# Integrative network-based construction of ecologically relevant computational adverse outcome pathways for organic mercury-induced toxicity

**DOI:** 10.1101/2025.10.25.684520

**Authors:** Shreyes Rajan Madgaonkar, Nikhil Chivukula, Vasavi Garisetti, Shambanagouda Rudragouda Marigoudar, Krishna Venkatarama Sharma, Areejit Samal

## Abstract

Adverse outcome pathways (AOPs) describe mechanisms of toxicity by connecting molecular events with outcomes at higher levels of biological organization. Computational AOPs (cAOPs), constructed using existing toxicological data, can accelerate the early stages of AOP development, which is often a time-consuming and resource-intensive process. In this study, an integrative network-based framework was developed to construct cAOPs, with a particular focus on elucidating the toxicity of organic mercury in fish. First, 124 organic mercury compounds, corresponding fish-specific toxicity endpoints, and proteins were curated from CTD and ECOTOX. Next, molecular docking investigations were performed to determine novel molecular interactions with 16 zebrafish protein orthologs. Subsequently, the toxicity endpoints, including the identified molecular interactions, were standardized and harmonized using data from AOP-Wiki, Gene Ontology, and MeSH. These endpoints were integrated with event relationship information from AOP-Wiki and published literature to construct an organic mercury-associated toxicity network comprising 197 nodes and 243 edges. Thereafter, node- and edge-level filtration criteria were designed based on AOP definitions and utilized to identify biologically relevant pathways within the toxicity network. Further, these pathways were ranked based on their novelty with respect to existing AOPs within AOP-Wiki. Finally, based on extensive evidence from published literature, four top-ranked novel pathways that describe binding with glutathione peroxidase or alterations in metallothionein levels leading to neurologic manifestations or dysbiosis in fish were proposed as cAOPs. Overall, this study presents an integrative network-based framework for constructing cAOPs applicable to diverse contaminants and species, supporting New Approach Methodologies for toxicological risk assessment.

## Supplementary Table for "Integrative network-based construction of ecologically relevant computational adverse outcome pathways for organic mercury-induced toxicity" (part 1 of 2)

### Sheet: Introduction
Supplementary Tables S1-S15 for Integrative network-based construction of ecologically relevant computational adverse outcome pathways for organic mercury-induced toxicity Shreyes Rajan Madgaonkara,b, Nikhil Chivukulaa,b,#, Vasavi Garisettia,#, Shambanagouda Rudragouda Marigoudarc, Krishna Venkatarama Sharmac, Areejit Samala,b,* aThe Institute of Mathematical Sciences (IMSc), Chennai, India bHomi Bhabha National Institute (HBNI), Mumbai, India cNational Centre for Coastal Research, Ministry of Earth Sciences, Government of India, Pallikaranai, Chennai, India #N. C. and V. G. contributed equally to this work *Corresponding author: asamal@imsc.res.in (A. Samal)

### Sheet: Table S1
Table S1: This table contains the list of 124 organic mercury compounds curated from publicly available chemical databases including CTD and ECOTOX. For each compound, this table provides the CAS Registry Number, PubChem chemical identifier (CID), database identifier(s), and chemical name. Further, for each compound, the table provides its structural representations in Canonical SMILES, InChI, and InChIKey format as reported in PubChem, and whether the chemical structure is unfragmented. The chemical taxonomy information (Kingdom, Superclass, and Class) was assigned based on the ClassyFire chemical classification system.
Serial Number	PubChem ID	CAS	Chemical Name	Reference	Chemical Classification			Chemical Structure			Unfragmented Structure
					Kingdom	Superclass	Class	Canonical SMILES	InChI	InChIkey
1	CID:102601209	CAS:53282-60-3	4-Dansyl aminophenylmercuric acetate	CTD	Organic compounds	Benzenoids	Naphthalenes	CC(=O)O[Hg]c1ccc(cc1)NS(=O)(=O)c1cccc2c1cccc2N(C)C	InChI=1S/C18H17N2O2S.C2H4O2.Hg/c1-20(2)17-12-6-11-16-15(17)10-7-13-18(16)23(21,22)19-14-8-4-3-5-9-14;1-2(3)4;/h4-13,19H,1-2H3;1H3,(H,3,4);/q;;+1/p-1	InChIkey=SCMNCGCPEIIYQD-UHFFFAOYSA-M	Yes
2	CID:10598	CAS:517-16-8	N-(Ethylmercuri)-p-toluenesulfonanilide	ECOTOX|CTD	Organic compounds	Benzenoids	Benzene and substituted derivatives	CC[Hg]N(S(=O)(=O)c1ccc(cc1)C)c1ccccc1	InChI=1S/C13H12NO2S.C2H5.Hg/c1-11-7-9-13(10-8-11)17(15,16)14-12-5-3-2-4-6-12;1-2;/h2-10H,1H3;1H2,2H3;/q-1;;+1	InChIkey=XAGAASDWSFGQEC-UHFFFAOYSA-N	Yes
3	CID:10718911	CAS:65505-76-2	5-Chloromercurio-2-'-deoxyuridine	CTD	Organic compounds	Nucleosides, nucleotides, and analogues	Pyrimidine nucleosides	OC[C@H]1O[C@H](C[C@@H]1O)n1cc([Hg]Cl)c(=O)[nH]c1=O	InChI=1S/C9H11N2O5.ClH.Hg/c12-4-6-5(13)3-8(16-6)11-2-1-7(14)10-9(11)15;;/h2,5-6,8,12-13H,3-4H2,(H,10,14,15);1H;/q;;+1/p-1/t5-,6+,8+;;/m0../s1	InChIkey=CXHAQBKHAYWQCI-CDNBRZBRSA-M	Yes
4	CID:10846	CAS:538-04-5	Mercury, (3-chloro-4-hydroxyphenyl)hydroxy-	ECOTOX	Organic compounds	Benzenoids	Phenols	[Hg]c1ccc(c(c1)Cl)O.O	InChI=1S/C6H4ClO.Hg.H2O/c7-5-3-1-2-4-6(5)8;;/h2-4,8H;;1H2	InChIkey=CXZDNSBGXZNGJM-UHFFFAOYSA-N
5	CID:10978	CAS:543-63-5	N-Butylmercuric chloride	ECOTOX	Organic compounds	Organometallic compounds	Metal alkyl halides	CCCC[Hg]Cl	InChI=1S/C4H9.ClH.Hg/c1-3-4-2;;/h1,3-4H2,2H3;1H;/q;;+1/p-1	InChIkey=OKPMTXZRMGMMOO-UHFFFAOYSA-M	Yes
6	CID:10995	CAS:544-15-0	Mercury, chloropentyl-	ECOTOX	Organic compounds	Organometallic compounds	Metal alkyl halides	CCCCC[Hg]Cl	InChI=1S/C5H11.ClH.Hg/c1-3-5-4-2;;/h1,3-5H2,2H3;1H;/q;;+1/p-1	InChIkey=UHFZINPMKCNPQL-UHFFFAOYSA-M	Yes
7	CID:111038	CAS:8012-34-8	Mercurophylline	CTD	Organic compounds	Organoheterocyclic compounds	Imidazopyrimidines	Cn1c(=O)n(C)c2c(c1=O)[nH]cn2.COC(CNC(=O)C1CCC(C1(C)C)(C)C(=O)[O-])[CH2-].[Na+].[Hg+2].[OH-]	InChI=1S/C14H24NO4.C7H8N4O2.Hg.Na.H2O/c1-9(19-5)8-15-11(16)10-6-7-14(4,12(17)18)13(10,2)3;1-10-5-4(8-3-9-5)6(12)11(2)7(10)13;;;/h9-10H,1,6-8H2,2-5H3,(H,15,16)(H,17,18);3H,1-2H3,(H,8,9);;;1H2/q-1;;+2;+1;/p-2	InChIkey=JTDRBSMSKQRBGT-UHFFFAOYSA-L
8	CID:11136	CAS:554-77-8	4-Chloromercuribenzenesulfonate	CTD	Organic compounds	Benzenoids	Benzene and substituted derivatives	Cl[Hg]c1ccc(cc1)S(=O)(=O)O	InChI=1S/C6H5O3S.ClH.Hg/c7-10(8,9)6-4-2-1-3-5-6;;/h2-5H,(H,7,8,9);1H;/q;;+1/p-1	InChIkey=XXEBDPRHFAWOND-UHFFFAOYSA-M	Yes
9	CID:11488	CAS:587-85-9	Diphenylmercury	ECOTOX	Organic compounds	Benzenoids	Benzene and substituted derivatives	c1ccc(cc1)[Hg]c1ccccc1	InChI=1S/2C6H5.Hg/c2*1-2-4-6-5-3-1;/h2*1-5H;	InChIkey=HWMTUNCVVYPZHZ-UHFFFAOYSA-N	Yes
10	CID:11585	CAS:591-89-9	Mercuric potassium cyanide	ECOTOX	Organic compounds	Organic salts	Organic metal salts	N#C[Hg-2](C#N)(C#N)C#N.[K+].[K+]	InChI=1S/4CN.Hg.2K/c4*1-2;;;/q;;;;-2;2*+1	InChIkey=OYTUBTNXUBGVOG-UHFFFAOYSA-N
11	CID:11591	CAS:592-04-1	Mercuric cyanide	ECOTOX	Organic compounds	Organic salts	Organic metal salts	N#C[Hg]C#N	InChI=1S/2CN.Hg/c2*1-2;	InChIkey=FQGYCXFLEQVDJQ-UHFFFAOYSA-N	Yes
12	CID:11615	CAS:592-85-8	Mercuric thiocyanate	ECOTOX	Organic compounds	Organosulfur compounds	Thiocyanates	[S-]C#N.[S-]C#N.[Hg+2]	InChI=1S/2CHNS.Hg/c2*2-1-3;/h2*3H;/q;;+2/p-2	InChIkey=GBZANUMDJPCQHY-UHFFFAOYSA-L
13	CID:116433	CAS:64050-46-0	2-Thiazolecarbamic acid, 4,5-bis(chloromercuri)-, benzyl ester	ECOTOX	Organic compounds	Benzenoids	Benzene and substituted derivatives	Cl[Hg]c1cc(COC(=O)Nc2nccs2)ccc1[Hg]Cl	InChI=1S/C11H8N2O2S.2ClH.2Hg/c14-11(13-10-12-6-7-16-10)15-8-9-4-2-1-3-5-9;;;;/h2,4-7H,8H2,(H,12,13,14);2*1H;;/q;;;2*+1/p-2	InChIkey=HBJCWYITUUVQNQ-UHFFFAOYSA-L	Yes
14	CID:11645	CAS:593-74-8	Dimethylmercury	ECOTOX|CTD	Organic compounds	Hydrocarbon derivatives		C[Hg]C	InChI=1S/2CH3.Hg/h2*1H3;	InChIkey=ATZBPOVXVPIOMR-UHFFFAOYSA-N	Yes
15	CID:11764862	CAS:8069-64-5	Meralluride	ECOTOX	Organic compounds	Organoheterocyclic compounds	Imidazopyrimidines	Cn1c(=O)n(C)c2c(c1=O)[nH]cn2.COC(CNC(=O)NC(=O)CCC(=O)[O-])C[Hg+].[Na+].[OH-]	InChI=1S/C9H15N2O5.C7H8N4O2.Hg.Na.H2O/c1-6(16-2)5-10-9(15)11-7(12)3-4-8(13)14;1-10-5-4(8-3-9-5)6(12)11(2)7(10)13;;;/h6H,1,3-5H2,2H3,(H,13,14)(H2,10,11,12,15);3H,1-2H3,(H,8,9);;;1H2/q;;2*+1;/p-2	InChIkey=BDFXZRBRZBBYDN-UHFFFAOYSA-L
16	CID:121494070	CAS:5902-79-4	Methylmercurichlorendimide	ECOTOX	Organic compounds	Organoheterocyclic compounds	Isoindoles and derivatives	[O-]C1=NC(=O)C2C1[C@@]1(Cl)C(=C([C@@]2(C1(Cl)Cl)Cl)Cl)Cl.C[Hg+]	InChI=1S/C9H3Cl6NO2.CH3.Hg/c10-3-4(11)8(13)2-1(5(17)16-6(2)18)7(3,12)9(8,14)15;;/h1-2H,(H,16,17,18);1H3;/q;;+1/p-1/t1?,2?,7-,8+;;	InChIkey=IMSOXJKYMMAOIC-FJLLQOIGSA-M
17	CID:12164	CAS:623-07-4	Mercury, chloro(4-hydroxyphenyl)-	ECOTOX	Organic compounds	Benzenoids	Phenols	Cl[Hg]c1ccc(cc1)O	InChI=1S/C6H5O.ClH.Hg/c7-6-4-2-1-3-5-6;;/h2-5,7H;1H;/q;;+1/p-1	InChIkey=TWFQKNGANGSSRM-UHFFFAOYSA-M	Yes
18	CID:123131954	CAS:51310-62-4	Mercury thioglucose	CTD	Organic compounds	Organic oxygen compounds	Organooxygen compounds	OC[C@H]1O[C@@H](S[Hg])[C@@H]([C@H]([C@@H]1O)O)O	InChI=1S/C6H12O5S.Hg/c7-1-2-3(8)4(9)5(10)6(12)11-2;/h2-10,12H,1H2;/q;+1/p-1/t2-,3-,4+,5-,6+;/m1./s1	InChIkey=LUIDBAINRUFKSU-WNFIKIDCSA-M	Yes
19	CID:12318	CAS:627-44-1	Diethylmercury	ECOTOX|CTD	Organic compounds	Organometallic compounds	Metal alkyls	CC[Hg]CC	InChI=1S/2C2H5.Hg/c2*1-2;/h2*1H2,2H3;	InChIkey=SPIUPAOJDZNUJH-UHFFFAOYSA-N	Yes
20	CID:123432	CAS:30615-19-1	Mercury, chloro(1-methylethyl)-	ECOTOX	Organic compounds	Organometallic compounds	Metal alkyl halides	Cl[Hg]C(C)C	InChI=1S/C3H7.ClH.Hg/c1-3-2;;/h3H,1-2H3;1H;/q;;+1/p-1	InChIkey=YOKZNQICWABELX-UHFFFAOYSA-M	Yes
21	CID:124201434	CAS:57229-26-2	Nicotinamide-(S-methylmercury-thioinosine) dinucleotide	CTD	Organic compounds	Nucleosides, nucleotides, and analogues	Purine nucleotides	C[Hg]Sc1ncnc2c1ncn2[C@@H]1O[C@@H]([C@H]([C@H]1O)O)COP(=O)(OP(=O)(OC[C@H]1O[C@H]([C@@H]([C@@H]1O)O)[n+]1cccc(c1)C(=O)N)[O-])O	InChI=1S/C21H26N6O14P2S.CH3.Hg/c22-17(32)9-2-1-3-26(4-9)20-15(30)13(28)10(39-20)5-37-42(33,34)41-43(35,36)38-6-11-14(29)16(31)21(40-11)27-8-25-12-18(27)23-7-24-19(12)44;;/h1-4,7-8,10-11,13-16,20-21,28-31H,5-6H2,(H4-,22,23,24,32,33,34,35,36,44);1H3;/q;;+1/p-1/t10-,11-,13-,14-,15-,16-,20-,21-;;/m1../s1	InChIkey=OFOWFUJXQAMQHU-WUEGHLCSSA-M	Yes
22	CID:124201458	CAS:59271-40-8	Exosterol	CTD	Organic compounds	Lipids and lipid-like molecules	Steroids and steroid derivatives	O=C1C=C[C@]2(C(=C1)CC[C@@H]1[C@]2(F)[C@@H](O)C[C@]2([C@H]1C[C@H]([C@]2(O)C(=O)COC(=O)C(C)(C)C)C)C)C.[Hg]c1ccccc1.OB(O[Hg]c1ccccc1)O.O	InChI=1S/C27H37FO6.2C6H5.BH2O3.2Hg.H2O/c1-15-11-19-18-8-7-16-12-17(29)9-10-24(16,5)26(18,28)20(30)13-25(19,6)27(15,33)21(31)14-34-22(32)23(2,3)4;2*1-2-4-6-5-3-1;2-1(3)4;;;/h9-10,12,15,18-20,30,33H,7-8,11,13-14H2,1-6H3;2*1-5H;2-3H;;;1H2/q;;;-1;;+1;/t15-,18+,19+,20+,24+,25+,26+,27+;;;;;;/m1....../s1	InChIkey=FMFANAKJHKJHFL-UCBZRWADSA-N
23	CID:12521357	CAS:123-88-6	Methoxyethyl mercury chloride	ECOTOX|CTD	Organic compounds	Organic oxygen compounds	Organooxygen compounds	COCC[Hg]Cl	InChI=1S/C3H7O.ClH.Hg/c1-3-4-2;;/h1,3H2,2H3;1H;/q;;+1/p-1	InChIkey=VJTAZCKMHINUKO-UHFFFAOYSA-M	Yes
24	CID:125331	CAS:95461-73-7	Hybromet	CTD	Organic compounds	Alkaloids and derivatives	Morphinans	COC(COc1ccc(cc1)CCC(C1CC23C=CC1(OC)C1C43CCN(C2Cc2c4c(O1)c(OC)cc2)C)(O)C)C.[Br-].[Hg+2]	InChI=1S/C35H45NO6.BrH.Hg/c1-22(38-4)21-41-25-10-7-23(8-11-25)13-14-32(2,37)27-20-33-15-16-35(27,40-6)31-34(33)17-18-36(3)28(33)19-24-9-12-26(39-5)30(42-31)29(24)34;;/h7-12,15-16,22,27-28,31,37H,13-14,17-21H2,1-6H3;1H;/q;;+2/p-1	InChIkey=CLJCCYBXXQEZBO-UHFFFAOYSA-M
25	CID:129010910	CAS:77536-62-0	Flexsol	CTD	Organic compounds	Lipids and lipid-like molecules	Fatty Acyls	N/C(=N\CCCCCC/N=C(/N=C(/Nc1ccc(cc1)Cl)\N)\N)/N=C(/Nc1ccc(cc1)Cl)\N.OC[C@H]1O[C@@H](O)[C@@H]([C@H]([C@@H]1O)O)O.CC[Hg-]1OC(=O)c2c(S1)cccc2.[Na+]	InChI=1S/C22H30Cl2N10.C7H6O2S.C6H12O6.C2H5.Hg.Na/c23-15-5-9-17(10-6-15)31-21(27)33-19(25)29-13-3-1-2-4-14-30-20(26)34-22(28)32-18-11-7-16(24)8-12-18;8-7(9)5-3-1-2-4-6(5)10;7-1-2-3(8)4(9)5(10)6(11)12-2;1-2;;/h5-12H,1-4,13-14H2,(H5,25,27,29,31,33)(H5,26,28,30,32,34);1-4,10H,(H,8,9);2-11H,1H2;1H2,2H3;;/q;;;;2*+1/p-2/t;;2-,3-,4+,5-,6-;;;/m..1.../s1	InChIkey=KQSBQZULRPAMPA-KVFCCTBZSA-L
26	CID:129687464	CAS:102-99-8	3-(Acetoxymercuri)pyridine	ECOTOX	Organic compounds	Organoheterocyclic compounds	Pyridines and derivatives	CC(=O)O[Hg]c1cccnc1	InChI=1S/C5H4N.C2H4O2.Hg/c1-2-4-6-5-3-1;1-2(3)4;/h1-2,4-5H;1H3,(H,3,4);/q;;+1/p-1	InChIkey=ORZYGHABBOGOCX-UHFFFAOYSA-M	Yes
27	CID:13073	CAS:780-24-5	Mercury, bis(phenylmethyl)-	ECOTOX	Organic compounds	Benzenoids	Benzene and substituted derivatives	[Hg](Cc1ccccc1)Cc1ccccc1	InChI=1S/2C7H7.Hg/c2*1-7-5-3-2-4-6-7;/h2*2-6H,1H2;	InChIkey=PHOPMVDFIWHLQK-UHFFFAOYSA-N	Yes
28	CID:135618570	CAS:49792-49-6	Mercaptide V	CTD	Organic compounds	Benzenoids	Benzene and substituted derivatives	OC(=O)c1ccccc1[S-].OC(=O)c1ccccc1[S-].[Hg+2]	InChI=1S/2C7H6O2S.Hg/c2*8-7(9)5-3-1-2-4-6(5)10;/h2*1-4,10H,(H,8,9);/q;;+2/p-2	InChIkey=CCAWZHWSULWNGX-UHFFFAOYSA-L
29	CID:138399133	CAS:32754-35-1	Mercury 2-amino-3-sulfanylpropanoate methanide (1/1/1)	ECOTOX	Organic compounds	Organic acids and derivatives	Carboxylic acids and derivatives	[O-]C(=O)C(CS)N.[Hg+2].[CH3-]	InChI=1S/C3H7NO2S.CH3.Hg/c4-2(1-7)3(5)6;;/h2,7H,1,4H2,(H,5,6);1H3;/q;-1;+2/p-1	InChIkey=HLFWENPEEYQEGU-UHFFFAOYSA-M
30	CID:138756740	CAS:8066-67-9	Remanex	CTD	Organic compounds	Benzenoids	Benzene and substituted derivatives	Clc1cc(Cl)c(c(c1O)Cc1c(O)c(Cl)cc(c1Cl)Cl)Cl.OB(O[Hg]c1ccccc1)O	InChI=1S/C13H6Cl6O2.C6H5.BH2O3.Hg/c14-6-2-8(16)12(20)4(10(6)18)1-5-11(19)7(15)3-9(17)13(5)21;1-2-4-6-5-3-1;2-1(3)4;/h2-3,20-21H,1H2;1-5H;2-3H;/q;;-1;+1	InChIkey=LTMCLPQQKIEBQB-UHFFFAOYSA-N
31	CID:140283	CAS:17774-08-2	Mercury, chloro(3-methylbutyl)-	ECOTOX	Organic compounds	Organometallic compounds	Metal alkyl halides	Cl[Hg]CCC(C)C	InChI=1S/C5H11.ClH.Hg/c1-4-5(2)3;;/h5H,1,4H2,2-3H3;1H;/q;;+1/p-1	InChIkey=JYGANHDEKCNVRE-UHFFFAOYSA-M	Yes
32	CID:14451	CAS:1184-57-2	Methylmercury hydroxide	ECOTOX|CTD	Organic compounds	Organic salts	Organic metal salts	C[Hg+].[OH-]	InChI=1S/CH3.Hg.H2O/h1H3;;1H2/q;+1;/p-1	InChIkey=KRZWEBVPFGCYMY-UHFFFAOYSA-M
33	CID:14509	CAS:1192-89-8	Phenyl mercuric bromide	ECOTOX	Organic compounds	Benzenoids	Benzene and substituted derivatives	Br[Hg]c1ccccc1	InChI=1S/C6H5.BrH.Hg/c1-2-4-6-5-3-1;;/h1-5H;1H;/q;;+1/p-1	InChIkey=PUPHNPSAIJQNEE-UHFFFAOYSA-M	Yes
34	CID:145867	CAS:6419-62-1	Chloro(1-methoxyethyl)mercury	ECOTOX	Organic compounds	Organic oxygen compounds	Organooxygen compounds	CC([Hg]Cl)OC	InChI=1S/C3H7O.ClH.Hg/c1-3-4-2;;/h3H,1-2H3;1H;/q;;+1/p-1	InChIkey=DUFKNCZGPTXDAX-UHFFFAOYSA-M	Yes
35	CID:151106	CAS:3550-44-5	4-Aminophenylmercury chloride	CTD	Organic compounds	Benzenoids	Benzene and substituted derivatives	Cl[Hg]c1ccc(cc1)N	InChI=1S/C6H6N.ClH.Hg/c7-6-4-2-1-3-5-6;;/h2-5H,7H2;1H;/q;;+1/p-1	InChIkey=GVJSILUMJWNPKX-UHFFFAOYSA-M	Yes
36	CID:151723	CAS:12628-19-2	Methylmercury cysteine	ECOTOX|CTD	Organic compounds	Organic acids and derivatives	Carboxylic acids and derivatives	[O-]C(=O)[C@H](CS)N.C[Hg+]	InChI=1S/C3H7NO2S.CH3.Hg/c4-2(1-7)3(5)6;;/h2,7H,1,4H2,(H,5,6);1H3;/q;;+1/p-1/t2-;;/m0../s1	InChIkey=OMYFBIZVJYGJJA-JIZZDEOASA-M
37	CID:15337	CAS:1600-27-7	Mercuric acetate	ECOTOX	Organic compounds	Organic acids and derivatives	Carboxylic acids and derivatives	[O-]C(=O)C.[O-]C(=O)C.[Hg+2]	InChI=1S/2C2H4O2.Hg/c2*1-2(3)4;/h2*1H3,(H,3,4);/q;;+2/p-2	InChIkey=BRMYZIKAHFEUFJ-UHFFFAOYSA-L
38	CID:164736	CAS:823-04-1	Mercury, iodophenyl-	ECOTOX	Organic compounds	Benzenoids	Benzene and substituted derivatives	I[Hg]c1ccccc1	InChI=1S/C6H5.Hg.HI/c1-2-4-6-5-3-1;;/h1-5H;;1H/q;+1;/p-1	InChIkey=BISBXZWWFIOZSX-UHFFFAOYSA-M	Yes
39	CID:16682730	CAS:62-38-4	Phenylmercuric acetate	ECOTOX|CTD	Organic compounds	Benzenoids	Benzene and substituted derivatives	CC(=O)O[Hg]c1ccccc1	InChI=1S/C6H5.C2H4O2.Hg/c1-2-4-6-5-3-1;1-2(3)4;/h1-5H;1H3,(H,3,4);/q;;+1/p-1	InChIkey=XEBWQGVWTUSTLN-UHFFFAOYSA-M	Yes
40	CID:16682924	CAS:55-68-5	Phenylmercuric Nitrate	ECOTOX	Organic compounds	Benzenoids	Benzene and substituted derivatives	[O-][N+](=O)O[Hg]c1ccccc1	InChI=1S/C6H5.Hg.NO3/c1-2-4-6-5-3-1;;2-1(3)4/h1-5H;;/q;+1;-1	InChIkey=PDTFCHSETJBPTR-UHFFFAOYSA-N	Yes
41	CID:16682934	CAS:108-07-6	Methylmercury acetate	ECOTOX	Organic compounds	Organic acids and derivatives	Carboxylic acids and derivatives	C[Hg]OC(=O)C	InChI=1S/C2H4O2.CH3.Hg/c1-2(3)4;;/h1H3,(H,3,4);1H3;/q;;+1/p-1	InChIkey=STSGKERZHAYXMQ-UHFFFAOYSA-M	Yes
42	CID:16682935	CAS:133-58-4	Nitromersol	ECOTOX	Organic compounds	Benzenoids	Benzene and substituted derivatives	[O-][N+](=O)c1ccc(c2c1[Hg]O2)C	InChI=1S/C7H6NO3.Hg/c1-5-2-3-6(8(10)11)4-7(5)9;/h2-3,9H,1H3;/q;+1/p-1	InChIkey=UEHLXXJAWYWUGI-UHFFFAOYSA-M	Yes
43	CID:16682936	CAS:151-38-2	Methoxyethylmercuric acetate	ECOTOX|CTD	Organic compounds	Organic acids and derivatives	Carboxylic acids and derivatives	COCC[Hg]OC(=O)C	InChI=1S/C3H7O.C2H4O2.Hg/c1-3-4-2;1-2(3)4;/h1,3H2,2H3;1H3,(H,3,4);/q;;+1/p-1	InChIkey=AGJBKFAPBKOEGA-UHFFFAOYSA-M	Yes
44	CID:16682942	CAS:502-39-6	Methylmercuric dicyanamide	ECOTOX|CTD	Organic compounds	Organic salts	Organic metal salts	C[Hg]/N=C(/NC#N)\N	InChI=1S/C2H3N4.CH3.Hg/c3-1-6-2(4)5;;/h(H3-,4,5,6);1H3;/q-1;;+1	InChIkey=JVJUWCMBRUMDDQ-UHFFFAOYSA-N	Yes
45	CID:16682956	CAS:1300-78-3	Tolylmercuric acetate	ECOTOX	Organic compounds	Benzenoids	Benzene and substituted derivatives	CC(=O)O[Hg]c1ccc(cc1)C	InChI=1S/C7H7.C2H4O2.Hg/c1-7-5-3-2-4-6-7;1-2(3)4;/h3-6H,1H3;1H3,(H,3,4);/q;;+1/p-1	InChIkey=QQQFFLWYRHKKQG-UHFFFAOYSA-M	Yes
46	CID:16682968	CAS:2440-45-1	Bis(ethylmercuri)phosphate	ECOTOX	Organic compounds	Organic acids and derivatives	Organic phosphoric acids and derivatives	CC[Hg]OP(=O)(O[Hg]CC)O	InChI=1S/2C2H5.2Hg.H3O4P/c2*1-2;;;1-5(2,3)4/h2*1H2,2H3;;;(H3,1,2,3,4)/q;;2*+1;/p-2	InChIkey=WOZAHTWCJPHEAN-UHFFFAOYSA-L	Yes
47	CID:16682983	CAS:6283-24-5	4-Aminophenylmercuriacetate	CTD	Organic compounds	Benzenoids	Benzene and substituted derivatives	CC(=O)O[Hg]c1ccc(cc1)N	InChI=1S/C6H6N.C2H4O2.Hg/c7-6-4-2-1-3-5-6;1-2(3)4;/h2-5H,7H2;1H3,(H,3,4);/q;;+1/p-1	InChIkey=RXSUFCOOZSGWSW-UHFFFAOYSA-M	Yes
48	CID:16683007	CAS:14354-56-4	phenyl(quinolin-8-olato-N1,O8)mercury	ECOTOX	Organic compounds	Organoheterocyclic compounds	Quinolines and derivatives	c1ccc(cc1)[Hg]Oc1cccc2c1nccc2	InChI=1S/C9H7NO.C6H5.Hg/c11-8-5-1-3-7-4-2-6-10-9(7)8;1-2-4-6-5-3-1;/h1-6,11H;1-5H;/q;;+1/p-1	InChIkey=FSRHNWZLCJXDBK-UHFFFAOYSA-M	Yes
49	CID:16683019	CAS:19367-79-4	Tillantin-S	CTD	Organic compounds	Organic oxygen compounds	Organic oxoanionic compounds	COCC[Hg]O[Si](=O)O[Hg]CCOC	InChI=1S/2C3H7O.2Hg.O3Si/c2*1-3-4-2;;;1-4(2)3/h2*1,3H2,2H3;;;/q;;2*+1;-2	InChIkey=VIJONEIFBHPTPR-UHFFFAOYSA-N	Yes
50	CID:16683023	CAS:122-64-5	Phenylmercuric lactate	ECOTOX	Organic compounds	Benzenoids	Benzene and substituted derivatives	CC(C(=O)O[Hg]c1ccccc1)O	InChI=1S/C6H5.C3H6O3.Hg/c1-2-4-6-5-3-1;1-2(4)3(5)6;/h1-5H;2,4H,1H3,(H,5,6);/q;;+1/p-1	InChIkey=RRFGSWMKSSCUSU-UHFFFAOYSA-M	Yes
51	CID:16683084	CAS:3570-80-7	Fluorescein mercuric acetate	CTD	Organic compounds	Organoheterocyclic compounds	Benzopyrans	CC(=O)O[Hg]c1c(O)ccc2c1Oc1c([Hg]OC(=O)C)c(O)ccc1C12OC(=O)c2c1cccc2	InChI=1S/C20H10O5.2C2H4O2.2Hg/c21-11-5-7-15-17(9-11)24-18-10-12(22)6-8-16(18)20(15)14-4-2-1-3-13(14)19(23)25-20;2*1-2(3)4;;/h1-8,21-22H;2*1H3,(H,3,4);;/q;;;2*+1/p-2	InChIkey=QSZMOZPZBXFCDN-UHFFFAOYSA-L	Yes
52	CID:16683090	CAS:27236-65-3	Mercury, diphenyl(mu-((tetrapropenyl)butanedioato(2-)-O:O'))di-	ECOTOX	Organic compounds	Lipids and lipid-like molecules	Fatty Acyls	CCCCCCC/C=C/CCCC(C(=O)O[Hg]c1ccccc1)CC(=O)O[Hg]c1ccccc1	InChI=1S/C16H28O4.2C6H5.2Hg/c1-2-3-4-5-6-7-8-9-10-11-12-14(16(19)20)13-15(17)18;2*1-2-4-6-5-3-1;;/h8-9,14H,2-7,10-13H2,1H3,(H,17,18)(H,19,20);2*1-5H;;/q;;;2*+1/p-2/b9-8+;;;;	InChIkey=KQWJRKDZPFQKFW-HUMMXKGPSA-L	Yes
53	CID:16683093	CAS:25201-30-3	Tetrakis(acetoxymercuri)methane	CTD	Organic compounds	Organic acids and derivatives	Carboxylic acids and derivatives	CC(=O)O[Hg]C([Hg]OC(=O)C)([Hg]OC(=O)C)[Hg]OC(=O)C	InChI=1S/4C2H4O2.C.4Hg/c4*1-2(3)4;;;;;/h4*1H3,(H,3,4);;;;;/q;;;;;4*+1/p-4	InChIkey=FUFKDCOYEVSHMN-UHFFFAOYSA-J	Yes
54	CID:16683105	CAS:14235-86-0	Hydrargaphen	ECOTOX|CTD	Organic compounds	Benzenoids	Naphthalenes	O=S(=O)(c1cc2ccccc2cc1Cc1cc2ccccc2cc1S(=O)(=O)O[Hg]c1ccccc1)O[Hg]c1ccccc1	InChI=1S/C21H16O6S2.2C6H5.2Hg/c22-28(23,24)20-12-16-7-3-1-5-14(16)9-18(20)11-19-10-15-6-2-4-8-17(15)13-21(19)29(25,26)27;2*1-2-4-6-5-3-1;;/h1-10,12-13H,11H2,(H,22,23,24)(H,25,26,27);2*1-5H;;/q;;;2*+1/p-2	InChIkey=KDNVJBRRDKAHDA-UHFFFAOYSA-L	Yes
55	CID:16683671	CAS:51023-77-9	3,6-Bis(acetatomercurimethyl)dioxane	CTD	Organic compounds	Organoheterocyclic compounds	Dioxanes	CC(=O)O[Hg]CC1OCC(OC1)C[Hg]OC(=O)C	InChI=1S/C6H10O2.2C2H4O2.2Hg/c1-5-3-8-6(2)4-7-5;2*1-2(3)4;;/h5-6H,1-4H2;2*1H3,(H,3,4);;/q;;;2*+1/p-2	InChIkey=FDLBBKYAOKMKOM-UHFFFAOYSA-L	Yes
56	CID:16683676	CAS:28086-13-7	Phenylmercury salicylate	ECOTOX	Organic compounds	Benzenoids	Benzene and substituted derivatives	O=C(c1ccccc1O)O[Hg]c1ccccc1	InChI=1S/C7H6O3.C6H5.Hg/c8-6-4-2-1-3-5(6)7(9)10;1-2-4-6-5-3-1;/h1-4,8H,(H,9,10);1-5H;/q;;+1/p-1	InChIkey=YQRBOMYQIMHOLM-UHFFFAOYSA-M	Yes
57	CID:16683694	CAS:104-59-6	Phenylmercury stearate	ECOTOX	Organic compounds	Benzenoids	Benzene and substituted derivatives	CCCCCCCCCCCCCCCCCC(=O)O[Hg]c1ccccc1	InChI=1S/C18H36O2.C6H5.Hg/c1-2-3-4-5-6-7-8-9-10-11-12-13-14-15-16-17-18(19)20;1-2-4-6-5-3-1;/h2-17H2,1H3,(H,19,20);1-5H;/q;;+1/p-1	InChIkey=CZXFRQGYSLUIRC-UHFFFAOYSA-M	Yes
58	CID:16683761	CAS:102-98-7	Phenylmercury borate	ECOTOX|CTD	Organic compounds	Benzenoids	Benzene and substituted derivatives	OB(O[Hg]c1ccccc1)O	InChI=1S/C6H5.BH2O3.Hg/c1-2-4-6-5-3-1;2-1(3)4;/h1-5H;2-3H;/q;-1;+1	InChIkey=VUXSPDNLYQTOSY-UHFFFAOYSA-N	Yes
59	CID:16684035	CAS:19447-62-2	(4-((4-(Dimethylamino)phenyl)azo)phenyl)mercuric acetate	CTD	Organic compounds	Organoheterocyclic compounds	Azobenzenes	CC(=O)O[Hg]c1ccc(cc1)/N=N/c1ccc(cc1)N(C)C	InChI=1S/C14H14N3.C2H4O2.Hg/c1-17(2)14-10-8-13(9-11-14)16-15-12-6-4-3-5-7-12;1-2(3)4;/h4-11H,1-2H3;1H3,(H,3,4);/q;;+1/p-1/b16-15+;;	InChIkey=ORGOEGSBRIEKQT-VRZXRVJBSA-M	Yes
60	CID:16684214	CAS:84332-82-1	2-((Trifluoroacetoxy)mercuri)-4-fluorophenol	CTD	Organic compounds	Benzenoids	Phenols	Fc1ccc(c(c1)[Hg]OC(=O)C(F)(F)F)O	InChI=1S/C6H4FO.C2HF3O2.Hg/c7-5-1-3-6(8)4-2-5;3-2(4,5)1(6)7;/h1-3,8H;(H,6,7);/q;;+1/p-1	InChIkey=XIKSZQVOYHOQMG-UHFFFAOYSA-M	Yes
61	CID:16684215	CAS:84332-83-2	4-(Acetoxymercuri)phenyl azide	CTD	Organic compounds	Benzenoids	Benzene and substituted derivatives	CC(=O)O[Hg]c1ccc(cc1)N=[N+]=[N-]	InChI=1S/C6H4N3.C2H4O2.Hg/c7-9-8-6-4-2-1-3-5-6;1-2(3)4;/h2-5H;1H3,(H,3,4);/q;;+1/p-1	InChIkey=XOMDSBGFAUDREX-UHFFFAOYSA-M	Yes
62	CID:16684280	CAS:29212-64-4	N,N-Bis(methylmercury)-4-toluene sulfamide	CTD	Organic compounds	Organic salts	Organic metal salts	C[Hg]N(S(=O)(=O)c1ccc(cc1)C)[Hg]C	InChI=1S/C7H7NO2S.2CH3.2Hg/c1-6-2-4-7(5-3-6)11(8,9)10;;;;/h2-5H,1H3;2*1H3;;	InChIkey=XJQLQPMGEKSQFB-UHFFFAOYSA-N	Yes
63	CID:16684294	CAS:8015-26-7	(Acetato-O)phenylmercury mixt. with chloroethylmercury	ECOTOX	Organic compounds	Benzenoids	Benzene and substituted derivatives	CC(=O)O[Hg]c1ccccc1.ClCC[Hg]	InChI=1S/C6H5.C2H4Cl.C2H4O2.2Hg/c1-2-4-6-5-3-1;1-2-3;1-2(3)4;;/h1-5H;1-2H2;1H3,(H,3,4);;/q;;;;+1/p-1	InChIkey=AORJQWZRQSSSRO-UHFFFAOYSA-M
64	CID:16684341	CAS:63865-22-5	1,4-Bis(acetomercuri)-2,3-diethoxybutane	CTD	Organic compounds	Organic acids and derivatives	Carboxylic acids and derivatives	CCO[C@H]([C@@H](C[Hg]OC(=O)C)OCC)C[Hg]OC(=O)C	InChI=1S/C8H16O2.2C2H4O2.2Hg/c1-5-9-7(3)8(4)10-6-2;2*1-2(3)4;;/h7-8H,3-6H2,1-2H3;2*1H3,(H,3,4);;/q;;;2*+1/p-2/t7-,8+;;;;	InChIkey=WLWMUFLUYVUIPC-XFOIBMPCSA-L	Yes
65	CID:16684342	CAS:34421-68-6	Mercuroform	CTD	Organic compounds	Organic salts	Organic metal salts	[Hg]C1[Hg]O[Hg]C([Hg]O[Hg]1)[Hg].O.O	InChI=1S/2CH.6Hg.2H2O.2O/h2*1H;;;;;;;2*1H2;;	InChIkey=WEWUYBPDBCTSFG-UHFFFAOYSA-N
66	CID:16684344	CAS:10341-89-6	Benzylmercuriacetate	CTD	Organic compounds	Benzenoids	Benzene and substituted derivatives	CC(=O)O[Hg]Cc1ccccc1	InChI=1S/C7H7.C2H4O2.Hg/c1-7-5-3-2-4-6-7;1-2(3)4;/h2-6H,1H2;1H3,(H,3,4);/q;;+1/p-1	InChIkey=OXYDASMLWQHHOP-UHFFFAOYSA-M	Yes
67	CID:16684345	CAS:16438-56-5	3-Acetoxymercuri-4-aminobenzenesulfonamide	CTD	Organic compounds	Benzenoids	Benzene and substituted derivatives	CC(=O)O[Hg]c1cc(ccc1N)S(=O)(=O)N	InChI=1S/C6H7N2O2S.C2H4O2.Hg/c7-5-1-3-6(4-2-5)11(8,9)10;1-2(3)4;/h1,3-4H,7H2,(H2,8,9,10);1H3,(H,3,4);/q;;+1/p-1	InChIkey=CEDUTBARXJHKFU-UHFFFAOYSA-M	Yes
68	CID:16684434	CAS:54-64-8	Thimerosal	ECOTOX|CTD	Organic compounds	Benzenoids	Benzene and substituted derivatives	CC[Hg]Sc1ccccc1C(=O)[O-].[Na+]	InChI=1S/C7H6O2S.C2H5.Hg.Na/c8-7(9)5-3-1-2-4-6(5)10;1-2;;/h1-4,10H,(H,8,9);1H2,2H3;;/q;;2*+1/p-2	InChIkey=RTKIYNMVFMVABJ-UHFFFAOYSA-L
69	CID:16684709	CAS:41451-78-9	Mercarbide	CTD	Organic compounds	Organic salts	Organic metal salts	[Hg]C1[Hg]O[Hg]C([Hg])[Hg]O[Hg]C([Hg]O[Hg]1)[Hg].O.O.O	InChI=1S/3CH.9Hg.3H2O.3O/h3*1H;;;;;;;;;;3*1H2;;;	InChIkey=WYSHQKAYRLTDDV-UHFFFAOYSA-N
70	CID:16696	CAS:2235-25-8	Ethylmercuric phosphate	ECOTOX|CTD	Organic compounds	Organic acids and derivatives	Organic phosphoric acids and derivatives	[O-]P(=O)(O)O.CC[Hg+]	InChI=1S/C2H5.Hg.H3O4P/c1-2;;1-5(2,3)4/h1H2,2H3;;(H3,1,2,3,4)/q;+1;/p-1	InChIkey=ZHCJUZJGMJDUKJ-UHFFFAOYSA-M
71	CID:16783	CAS:2279-64-3	Phenylmercuriurea	ECOTOX	Organic compounds	Benzenoids	Benzene and substituted derivatives	NC(=O)N[Hg]c1ccccc1	InChI=1S/C6H5.CH4N2O.Hg/c1-2-4-6-5-3-1;2-1(3)4;/h1-5H;(H4,2,3,4);/q;;+1/p-1	InChIkey=UNQDVBLGFWIFGX-UHFFFAOYSA-M	Yes
72	CID:17115	CAS:2440-40-6	Chloropropylmercury	ECOTOX	Organic compounds	Organometallic compounds	Metal alkyl halides	CCC[Hg]Cl	InChI=1S/C3H7.ClH.Hg/c1-3-2;;/h1,3H2,2H3;1H;/q;;+1/p-1	InChIkey=ZLAYJSKLDWSALK-UHFFFAOYSA-M	Yes
73	CID:172463	CAS:70028-75-0	Methylmercury cysteinylglycine	CTD	Organic compounds	Organic acids and derivatives	Carboxylic acids and derivatives	[O-]C(=O)CNC(=O)C(C[S-])N.[H+].[Hg+2].[CH3-]	InChI=1S/C5H10N2O3S.CH3.Hg/c6-3(2-11)5(10)7-1-4(8)9;;/h3,11H,1-2,6H2,(H,7,10)(H,8,9);1H3;/q;-1;+2/p-1	InChIkey=PQRGZKSAUVIHEJ-UHFFFAOYSA-M
74	CID:1730	CAS:59-85-8	p-Chloromercuribenzoic acid	CTD	Organic compounds	Benzenoids	Benzene and substituted derivatives	Cl[Hg]c1ccc(cc1)C(=O)O	InChI=1S/C7H5O2.ClH.Hg/c8-7(9)6-4-2-1-3-5-6;;/h2-5H,(H,8,9);1H;/q;;+1/p-1	InChIkey=YFZOUMNUDGGHIW-UHFFFAOYSA-M	Yes
75	CID:18318	CAS:3076-91-3	Chloro(p-((2-hydroxy-1-naphthyl)azo)phenyl)mercury	CTD	Organic compounds	Benzenoids	Naphthalenes	Cl[Hg]c1ccc(cc1)/N=N/c1c(O)ccc2c1cccc2	InChI=1S/C16H11N2O.ClH.Hg/c19-15-11-10-12-6-4-5-9-14(12)16(15)18-17-13-7-2-1-3-8-13;;/h2-11,19H;1H;/q;;+1/p-1/b18-17+;;	InChIkey=CDEIGFNQWMSEKG-QIKYXUGXSA-M	Yes
76	CID:189771	CAS:72136-45-9	((N-acryloylamino)phenyl)mercuric chloride	CTD	Organic compounds	Benzenoids	Benzene and substituted derivatives	Cl[Hg]c1ccc(cc1)NC(=O)C=C	InChI=1S/C9H8NO.ClH.Hg/c1-2-9(11)10-8-6-4-3-5-7-8;;/h2,4-7H,1H2,(H,10,11);1H;/q;;+1/p-1	InChIkey=DIPGXZOGSJODTA-UHFFFAOYSA-M	Yes
77	CID:191000	CAS:39877-25-3	Chloro-[3-[(4-iodophenyl)carbamoylamino]-2-methoxypropyl]mercury	CTD	Organic compounds	Benzenoids	Benzene and substituted derivatives	Cl[Hg]CC(CNC(=O)Nc1ccc(cc1)I)OC	InChI=1S/C11H14IN2O2.ClH.Hg/c1-8(16-2)7-13-11(15)14-10-5-3-9(12)4-6-10;;/h3-6,8H,1,7H2,2H3,(H2,13,14,15);1H;/q;;+1/p-1	InChIkey=YEPGIYSLLAGBSS-UHFFFAOYSA-M	Yes
78	CID:191677	CAS:63347-22-8	N-(4-chloromercuriphenyl)-4-chloro-3,5-dinitrobenzamide	CTD	Organic compounds	Benzenoids	Benzene and substituted derivatives	Cl[Hg]c1ccc(cc1)NC(=O)c1cc([N+](=O)[O-])c(c(c1)[N+](=O)[O-])Cl	InChI=1S/C13H7ClN3O5.ClH.Hg/c14-12-10(16(19)20)6-8(7-11(12)17(21)22)13(18)15-9-4-2-1-3-5-9;;/h2-7H,(H,15,18);1H;/q;;+1/p-1	InChIkey=IIYJTYQCUPGEED-UHFFFAOYSA-M	Yes
79	CID:192753	CAS:1991-73-7	4-(Chloromercurio)benzenesulfonyl fluoride	CTD	Organic compounds	Benzenoids	Benzene and substituted derivatives	Cl[Hg]c1ccc(cc1)S(=O)(=O)F	InChI=1S/C6H4FO2S.ClH.Hg/c7-10(8,9)6-4-2-1-3-5-6;;/h2-5H;1H;/q;;+1/p-1	InChIkey=OLOTXTQDLVGPOW-UHFFFAOYSA-M	Yes
80	CID:193118	CAS:29620-52-8	Hydroxychlormerodrin	CTD	Organic compounds	Organic acids and derivatives	Organic carbonic acids and derivatives	NC(=O)NCC(C[Hg]Cl)O	InChI=1S/C4H9N2O2.ClH.Hg/c1-3(7)2-6-4(5)8;;/h3,7H,1-2H2,(H3,5,6,8);1H;/q;;+1/p-1	InChIkey=FKULZEKJEWADJA-UHFFFAOYSA-M	Yes
81	CID:194874	CAS:110913-60-5	bis(2,6-anhydro-1-thio-glycero-manno-heptitol)mercuy(II)	CTD	Organic compounds	Organic acids and derivatives	Carboxylic acids and derivatives	[S-]CC1OC(COC(=O)C)C(C(C1OC(=O)C)OC(=O)C)OC(=O)C.[S-]CC1OC(COC(=O)C)C(C(C1OC(=O)C)OC(=O)C)OC(=O)C.[Hg+2]	InChI=1S/2C15H22O9S.Hg/c2*1-7(16)20-5-11-13(21-8(2)17)15(23-10(4)19)14(22-9(3)18)12(6-25)24-11;/h2*11-15,25H,5-6H2,1-4H3;/q;;+2/p-2	InChIkey=FORSGEYNZQWYKV-UHFFFAOYSA-L
82	CID:196081	CAS:78249-63-5	Merthiolate-iodine-formalin fixative	CTD	Organic compounds	Benzenoids	Benzene and substituted derivatives	[O-]C(=O)c1ccccc1[S-].II.C=O.[CH2-]C.[Na+].[Hg+2]	InChI=1S/C7H6O2S.C2H5.CH2O.Hg.I2.Na/c8-7(9)5-3-1-2-4-6(5)10;2*1-2;;1-2;/h1-4,10H,(H,8,9);1H2,2H3;1H2;;;/q;-1;;+2;;+1/p-2	InChIkey=CBHOWTTXCQAOID-UHFFFAOYSA-L
83	CID:22131	CAS:5857-37-4	Chloro(furan-2-yl)mercury	ECOTOX|CTD	Organic compounds	Organometallic compounds	Metal aryls	Cl[Hg]c1ccco1	InChI=1S/C4H3O.ClH.Hg/c1-2-4-5-3-1;;/h1-3H;1H;/q;;+1/p-1	InChIkey=PJIDVHUAUADUJP-UHFFFAOYSA-M	Yes
84	CID:23278541	CAS:2374-27-8	Mercury, methyl(nitrato-O)-	ECOTOX	Organic compounds	Organic salts	Organic metal salts	[O-][N+](=O)O[Hg]C	InChI=1S/CH3.Hg.NO3/c;;2-1(3)4/h1H3;;/q;+1;-1	InChIkey=ZVTVGJJRBKPPEW-UHFFFAOYSA-N	Yes
85	CID:23672771	CAS:16509-11-8	Otimerate Sodium	CTD	Organic compounds	Organic acids and derivatives	Carboxylic acids and derivatives	CC[Hg]Sc1nc2c(o1)ccc(c2)C(=O)[O-].[Na+]	InChI=1S/C8H5NO3S.C2H5.Hg.Na/c10-7(11)4-1-2-6-5(3-4)9-8(13)12-6;1-2;;/h1-3H,(H,9,13)(H,10,11);1H2,2H3;;/q;;2*+1/p-2	InChIkey=UWZSKNMYKNVPLI-UHFFFAOYSA-L
86	CID:23690449	CAS:492-18-2	Salirgan; Salurin; Salyrgan	ECOTOX|CTD	Organic compounds	Benzenoids	Benzene and substituted derivatives	COC(CNC(=O)c1ccccc1OCC(=O)[O-])C[Hg].[Na+].O	InChI=1S/C13H16NO5.Hg.Na.H2O/c1-9(18-2)7-14-13(17)10-5-3-4-6-11(10)19-8-12(15)16;;;/h3-6,9H,1,7-8H2,2H3,(H,14,17)(H,15,16);;;1H2/q;;+1;/p-1	InChIkey=QGGPRJRKWYRGKR-UHFFFAOYSA-M
87	CID:25210	CAS:62-37-3	Chlormerodrin	ECOTOX|CTD	Organic compounds	Organic acids and derivatives	Carboximidic acids and derivatives	COC(C[Hg]Cl)CNC(=O)N	InChI=1S/C5H11N2O2.ClH.Hg/c1-4(9-2)3-7-5(6)8;;/h4H,1,3H2,2H3,(H3,6,7,8);1H;/q;;+1/p-1	InChIkey=BJFGVYCULWBXKF-UHFFFAOYSA-M	Yes
88	CID:29272	CAS:18832-83-2	1-Bromomercuri-2-hydroxypropane	CTD	Organic compounds	Organic oxygen compounds	Organooxygen compounds	CC(C[Hg]Br)O	InChI=1S/C3H7O.BrH.Hg/c1-3(2)4;;/h3-4H,1H2,2H3;1H;/q;;+1/p-1	InChIkey=OZLDBWWJHADRAL-UHFFFAOYSA-M	Yes
89	CID:30005	CAS:20223-84-1	Mercaptomerin	ECOTOX|CTD	Organic compounds	Organic acids and derivatives	Carboxylic acids and derivatives	[O-]C(=O)C[S-].[Hg+]CC(CNC(=O)C1CCC(C1(C)C)(C)C(=O)[O-])OC.[H+].[H+]	InChI=1S/C14H24NO4.C2H4O2S.Hg/c1-9(19-5)8-15-11(16)10-6-7-14(4,12(17)18)13(10,2)3;3-2(4)1-5;/h9-10H,1,6-8H2,2-5H3,(H,15,16)(H,17,18);5H,1H2,(H,3,4);/q;;+1/p-1	InChIkey=JGMQLDDGSMLGDU-UHFFFAOYSA-M
90	CID:3081960	CAS:1273-75-2	Chloromercuriferrocene	CTD	Organic compounds	Hydrocarbons	Aromatic hydrocarbons	[cH-]1cccc1.[cH-]1cccc1.Cl[Hg].[Fe+2]	InChI=1S/2C5H5.ClH.Fe.Hg/c2*1-2-4-5-3-1;;;/h2*1-5H;1H;;/q2*-1;;+2;+1/p-1	InChIkey=GRSRWPOMKRDOIQ-UHFFFAOYSA-M
91	CID:3082594	CAS:110913-61-6	2,6-Anhydro-S-(ethylmercury(II))-1-thio-glycero-manno-heptitol	CTD	Organic compounds	Organic acids and derivatives	Carboxylic acids and derivatives	[S-]CC1OC(COC(=O)C)C(C(C1OC(=O)C)OC(=O)C)OC(=O)C.[CH2-]C.[Hg+2]	InChI=1S/C15H22O9S.C2H5.Hg/c1-7(16)20-5-11-13(21-8(2)17)15(23-10(4)19)14(22-9(3)18)12(6-25)24-11;1-2;/h11-15,25H,5-6H2,1-4H3;1H2,2H3;/q;-1;+2/p-1	InChIkey=HOWJKZGROYNBBI-UHFFFAOYSA-M
92	CID:409301	CAS:115-09-3	Methylmercuric chloride	ECOTOX|CTD	Organic compounds	Organic salts	Organic metal salts	C[Hg]Cl	InChI=1S/CH3.ClH.Hg/h1H3;1H;/q;;+1/p-1	InChIkey=BABMCXWQNSQAOC-UHFFFAOYSA-M	Yes
93	CID:428947	CAS:5321-77-7	Chloro(2-oxoethyl)mercury	ECOTOX	Organic compounds	Organometallic compounds	Metal alkyl halides	Cl[Hg]CC=O	InChI=1S/C2H3O.ClH.Hg/c1-2-3;;/h2H,1H2;1H;/q;;+1/p-1	InChIkey=FRSKIGNYYSERRB-UHFFFAOYSA-M	Yes
94	CID:441373	CAS:129-16-8	Disodium;[2,7-dibromo-9-(2-carboxylatophenyl)-3-oxido-6-oxoxanthen-4-yl]mercury;hydrate	ECOTOX|CTD	Organic compounds	Organoheterocyclic compounds	Benzopyrans	[O-]C(=O)c1ccccc1c1c2-c(oc3c1cc(Br)c(c3[Hg])[O-])cc(=O)c(c2)Br.[Na+].[Na+].O	InChI=1S/C20H9Br2O5.Hg.2Na.H2O/c21-13-5-11-17(7-15(13)23)27-18-8-16(24)14(22)6-12(18)19(11)9-3-1-2-4-10(9)20(25)26;;;;/h1-7,24H,(H,25,26);;;;1H2/q;;2*+1;/p-2	InChIkey=KQSRXDXJGUJRKE-UHFFFAOYSA-L
95	CID:44152874	CAS:21467-84-5	Mercurihydroxypropane	CTD	Organic compounds	Organic salts	Organic metal salts	OCCC[Hg]	InChI=1S/C3H7O.Hg/c1-2-3-4;/h4H,1-3H2;	InChIkey=HTYLCXTZLTVRET-UHFFFAOYSA-N	Yes
96	CID:516792	CAS:3444-13-1	Mercury(II) oxalate	ECOTOX	Organic compounds	Organic acids and derivatives	Carboxylic acids and derivatives	[O-]C(=O)C(=O)[O-].[Hg+2]	InChI=1S/C2H2O4.Hg/c3-1(4)2(5)6;/h(H,3,4)(H,5,6);/q;+2/p-2	InChIkey=BXDUJMLIUYJHNH-UHFFFAOYSA-L
97	CID:53384577	CAS:8003-05-02	Basicphenylmercuric nitrate	CTD	Organic compounds	Benzenoids	Benzene and substituted derivatives	[Hg+]c1ccccc1.[Hg+]c1ccccc1.[O-][N+](=O)[O-].[OH-]	InChI=1S/2C6H5.2Hg.NO3.H2O/c2*1-2-4-6-5-3-1;;;2-1(3)4;/h2*1-5H;;;;1H2/q;;2*+1;-1;/p-1	InChIkey=DQZCXZOUXZTNCU-UHFFFAOYSA-M
98	CID:54682462	CAS:17781-34-9	4-Hydroxymercuribenzenesulfonate	CTD	Organic compounds	Benzenoids	Benzene and substituted derivatives	[O-]S(=O)(=O)c1cc[c-]cc1.[H+].[Hg+2].[OH-]	InChI=1S/C6H5O3S.Hg.H2O/c7-10(8,9)6-4-2-1-3-5-6;;/h2-5H,(H,7,8,9);;1H2/q-1;+2;/p-1	InChIkey=FRBDDXKXFZMSEZ-UHFFFAOYSA-M
99	CID:54717183	CAS:82872-24-0	5-Mercurideoxycytidine monophosphate	CTD	Organic compounds	Nucleosides, nucleotides, and analogues	Pyrimidine nucleotides	OC1CC(OC1COP(=O)([O-])[O-])n1c[c-]c(nc1=O)N.[S-]CCO.[H+].[H+].[Hg+2]	InChI=1S/C9H13N3O7P.C2H6OS.Hg/c10-7-1-2-12(9(14)11-7)8-3-5(13)6(19-8)4-18-20(15,16)17;3-1-2-4;/h2,5-6,8,13H,3-4H2,(H2,10,11,14)(H2,15,16,17);3-4H,1-2H2;/q-1;;+2/p-1	InChIkey=XTPNJRRUWIWFNQ-UHFFFAOYSA-M
100	CID:54717186	CAS:94613-70-4	4',4'-Dichloromercuric-2,2,2',2'-bistilbene tetrasulfonic acid	CTD	Organic compounds	Phenylpropanoids and polyketides	Diarylheptanoids	[O-]S(=O)(=O)c1cc(ccc1c1cccc(c1S(=O)(=O)[O-])/C=C/c1cc[c-]cc1S(=O)(=O)[O-])/C=C/c1cc[c-]cc1S(=O)(=O)[O-].[H+].[H+].[H+].[H+].[Cl-].[Cl-].[Hg+2].[Hg+2]	InChI=1S/C28H20O12S4.2ClH.2Hg/c29-41(30,31)25-10-3-1-6-20(25)14-12-19-13-17-23(27(18-19)43(35,36)37)24-9-5-8-22(28(24)44(38,39)40)16-15-21-7-2-4-11-26(21)42(32,33)34;;;;/h1-2,5-18H,(H,29,30,31)(H,32,33,34)(H,35,36,37)(H,38,39,40);2*1H;;/q-2;;;2*+2/p-2/b14-12+,16-15+;;;;	InChIkey=JYIRLMOHCVKBQZ-DUQQLSCDSA-L
101	CID:54723730	CAS:67508-92-3	5-Mercurideoxyuridine triphosphate	CTD	Organic compounds	Nucleosides, nucleotides, and analogues	Pyrimidine nucleotides	OC1C(COP(=O)(OP(=O)(OP(=O)([O-])[O-])[O-])[O-])OC(C1O)n1c[c-]c(=O)[nH]c1=O.[H+].[H+].[H+].[H+].[Hg+]	InChI=1S/C9H14N2O15P3.Hg/c12-5-1-2-11(9(15)10-5)8-7(14)6(13)4(24-8)3-23-28(19,20)26-29(21,22)25-27(16,17)18;/h2,4,6-8,13-14H,3H2,(H,19,20)(H,21,22)(H,10,12,15)(H2,16,17,18);/q-1;+1	InChIkey=CXZKFDLBZMUWJX-UHFFFAOYSA-N
102	CID:567	CAS:23172-37-4	Phenylmercury	ECOTOX	Organic compounds	Benzenoids	Benzene and substituted derivatives	[Hg]c1ccccc1	InChI=1S/C6H5.Hg/c1-2-4-6-5-3-1;/h1-5H;	InChIkey=DCNLOVYDMCVNRZ-UHFFFAOYSA-N	Yes
103	CID:56843576	CAS:89267-17-4	Mercryl lauryle	CTD	Organic compounds	Benzenoids	Benzene and substituted derivatives	Cl[Hg]c1cc(ccc1O)C(C)(C)C.CCCCCCCCCCCCOS(=O)(=O)[O-].[Na+]	InChI=1S/C12H26O4S.C10H13O.ClH.Hg.Na/c1-2-3-4-5-6-7-8-9-10-11-12-16-17(13,14)15;1-10(2,3)8-4-6-9(11)7-5-8;;;/h2-12H2,1H3,(H,13,14,15);4-6,11H,1-3H3;1H;;/q;;;2*+1/p-2	InChIkey=QXYPZKUZWRMDTR-UHFFFAOYSA-L
104	CID:6335820	CAS:4305-37-7	Bis(methylmercuric)selenide	CTD	Organic compounds	Organic salts	Organic metal salts	C[Hg].C[Hg].[Se]	InChI=1S/2CH3.2Hg.Se/h2*1H3;;;	InChIkey=HEINHOAANHRWBY-UHFFFAOYSA-N
105	CID:65258	CAS:17014-79-8	Para-Mercury-Benzenesulfonic Acid	CTD	Organic compounds	Organic acids and derivatives	Organic sulfonic acids and derivatives	[Hg]c1ccc(cc1)S(=O)(=O)O	InChI=1S/C6H5O3S.Hg/c7-10(8,9)6-4-2-1-3-5-6;/h2-5H,(H,7,8,9);	InChIkey=KQAOIKIZSJJTII-UHFFFAOYSA-N	Yes
106	CID:66873417		Ethylmercury thiosalicylate	CTD	Organic compounds	Benzenoids	Benzene and substituted derivatives	CC[Hg]OC(=O)c1ccccc1S	InChI=1S/C7H6O2S.C2H5.Hg/c8-7(9)5-3-1-2-4-6(5)10;1-2;/h1-4,10H,(H,8,9);1H2,2H3;/q;;+1/p-1	InChIkey=HXQVQGWHFRNKMS-UHFFFAOYSA-M	Yes
107	CID:67079	CAS:33499-71-7	4-Mercuriestradiol	CTD	Organic compounds	Lipids and lipid-like molecules	Steroids and steroid derivatives	O[C@H]1CCC2[C@]1(C)CCC1C2CCc2c1ccc(c2[Hg])O	InChI=1S/C18H23O2.Hg/c1-18-9-8-14-13-5-3-12(19)10-11(13)2-4-15(14)16(18)6-7-17(18)20;/h3,5,14-17,19-20H,2,4,6-9H2,1H3;/t14?,15?,16?,17-,18-;/m0./s1	InChIkey=JBEIUOYSOWHLNZ-PXOUBOTESA-N	Yes
108	CID:67347	CAS:143-36-2	Iodomethylmercury	ECOTOX|CTD	Organic compounds	Organic salts	Organic metal salts	C[Hg]I	InChI=1S/CH3.Hg.HI/h1H3;;1H/q;+1;/p-1	InChIkey=JVDIOYBHEYUIBM-UHFFFAOYSA-M	Yes
109	CID:68175	CAS:506-83-2	Bromomethylmercury	ECOTOX	Organic compounds	Organic salts	Organic metal salts	C[Hg]Br	InChI=1S/CH3.BrH.Hg/h1H3;1H;/q;;+1/p-1	InChIkey=ZDHHIJSLJCLMPX-UHFFFAOYSA-M	Yes
110	CID:6860	CAS:22967-92-6	Methylmercury II	CTD	Organic compounds	Hydrocarbon derivatives		C[Hg+]	InChI=1S/CH3.Hg/h1H3;/q;+1	InChIkey=DBUXSCUEGJMZAE-UHFFFAOYSA-N	Yes
111	CID:6999	CAS:90-03-9	Mercufenol Chloride	ECOTOX	Organic compounds	Benzenoids	Phenols	Cl[Hg]c1ccccc1O	InChI=1S/C6H5O.ClH.Hg/c7-6-4-2-1-3-5-6;;/h1-4,7H;1H;/q;;+1/p-1	InChIkey=GABVDWALKPAUEQ-UHFFFAOYSA-M	Yes
112	CID:70697267	CAS:42166-99-4	Methylmercury glutathione	CTD	Organic compounds	Organic acids and derivatives	Carboxylic acids and derivatives	C[Hg]SC[C@@H](C(=O)NCC(=O)O)NC(=O)CC[C@@H](C(=O)O)N	InChI=1S/C10H17N3O6S.CH3.Hg/c11-5(10(18)19)1-2-7(14)13-6(4-20)9(17)12-3-8(15)16;;/h5-6,20H,1-4,11H2,(H,12,17)(H,13,14)(H,15,16)(H,18,19);1H3;/q;;+1/p-1/t5-,6-;;/m0../s1	InChIkey=GHPLIWIVVQUFQJ-USPAICOZSA-M	Yes
113	CID:71308357	CAS:100940-62-3	Mercurate(5-), (carbonato(2-)-kappaO)((cytidine-kappaC5) 5'-(triphosphato)(5-))-, pentahydrogen, compd. with N,N-diethylethanamine (1:4)	CTD	Organic compounds	Nucleosides, nucleotides, and analogues	Pyrimidine nucleotides	O[C@@H]1[C@@H](COP(=O)(OP(=O)(OP(=O)(O)O)O)O)O[C@H]([C@@H]1O)n1cc([Hg])c(nc1=O)N.CCN(CC)CC	InChI=1S/C9H15N3O14P3.C6H15N.Hg/c10-5-1-2-12(9(15)11-5)8-7(14)6(13)4(24-8)3-23-28(19,20)26-29(21,22)25-27(16,17)18;1-4-7(5-2)6-3;/h2,4,6-8,13-14H,3H2,(H,19,20)(H,21,22)(H2,10,11,15)(H2,16,17,18);4-6H2,1-3H3;/t4-,6-,7-,8-;;/m1../s1	InChIkey=CKMVNPSLWQKVPG-WFIJOQBCSA-N
114	CID:71633	CAS:498-73-7	Mercurobutol	CTD	Organic compounds	Benzenoids	Benzene and substituted derivatives	Cl[Hg]c1cc(ccc1O)C(C)(C)C	InChI=1S/C10H13O.ClH.Hg/c1-10(2,3)8-4-6-9(11)7-5-8;;/h4-6,11H,1-3H3;1H;/q;;+1/p-1	InChIkey=KDLVWLVVXAFNHZ-UHFFFAOYSA-M	Yes
115	CID:7511	CAS:100-56-1	Phenylmercuric Chloride	ECOTOX|CTD	Organic compounds	Benzenoids	Benzene and substituted derivatives	Cl[Hg]c1ccccc1	InChI=1S/C6H5.ClH.Hg/c1-2-4-6-5-3-1;;/h1-5H;1H;/q;;+1/p-1	InChIkey=AWGTVRDHKJQFAX-UHFFFAOYSA-M	Yes
116	CID:7512	CAS:100-57-2	Phenylmercuric hydroxide	ECOTOX	Organic compounds	Benzenoids	Benzene and substituted derivatives	[Hg]c1ccccc1.O	InChI=1S/C6H5.Hg.H2O/c1-2-4-6-5-3-1;;/h1-5H;;1H2	InChIkey=MSYUMXXVCSLXMR-UHFFFAOYSA-N
117	CID:75543	CAS:2440-42-8	Ethyliodomercury	ECOTOX	Organic compounds	Organometallic compounds	Metal alkyl halides	CC[Hg]I	InChI=1S/C2H5.Hg.HI/c1-2;;/h1H2,2H3;;1H/q;+1;/p-1	InChIkey=BYIGJUQTUPMNMF-UHFFFAOYSA-M	Yes
118	CID:7862	CAS:107-27-7	Ethylmercuric Chloride	ECOTOX|CTD	Organic compounds	Organometallic compounds	Metal alkyl halides	CC[Hg]Cl	InChI=1S/C2H5.ClH.Hg/c1-2;;/h1H2,2H3;1H;/q;;+1/p-1	InChIkey=QWUGXIXRFGEYBD-UHFFFAOYSA-M	Yes
119	CID:86278192	CAS:53433-01-5	p-(1,1,3,3-Tetramethylbutyl)phenoxyethoxyethyl dimethyl benzyl ammonium tetrachloromercurate (2-) (2:1)	ECOTOX	Organic compounds	Benzenoids	Benzene and substituted derivatives	CC(CC(c1ccc(cc1)OCCOCC[N+](Cc1ccccc1)(C)C)(C)C)(C)C.CC(CC(c1ccc(cc1)OCCOCC[N+](Cc1ccccc1)(C)C)(C)C)(C)C.[Cl-].[Cl-].[Cl-].[Cl-].[Hg+2]	InChI=1S/2C27H42NO2.4ClH.Hg/c2*1-26(2,3)22-27(4,5)24-13-15-25(16-14-24)30-20-19-29-18-17-28(6,7)21-23-11-9-8-10-12-23;;;;;/h2*8-16H,17-22H2,1-7H3;4*1H;/q2*+1;;;;;+2/p-4	InChIkey=CJMGKPKOOLKGIZ-UHFFFAOYSA-J
120	CID:90473030	CAS:50979-29-8	6-Chloromercury-8-ethylthiazolo(3,2-a)pyrimidine-5,7-dione	CTD	Organic compounds	Organoheterocyclic compounds	Diazines	Cl[Hg]C1C(=O)N(CC)C2N(C1=O)C=CS2	InChI=1S/C8H9N2O2S.ClH.Hg/c1-2-9-6(11)5-7(12)10-3-4-13-8(9)10;;/h3-5,8H,2H2,1H3;1H;/q;;+1/p-1	InChIkey=NLCVSSBTAPHZDY-UHFFFAOYSA-M	Yes
121	CID:90684411	CAS:64491-92-5	Hydrogen (metasilicato(2-)-O)(2-methoxyethyl)mercurate(1-)	ECOTOX	Organic compounds	Organic oxygen compounds	Organic oxoanionic compounds	COCC[Hg-]1O[Si](=O)O1.[H+]	InChI=1S/C3H7O.Hg.O3Si/c1-3-4-2;;1-4(2)3/h1,3H2,2H3;;/q;+1;-2/p+1	InChIkey=FSNHYYQHGAEENZ-UHFFFAOYSA-O
122	CID:91664307	CAS:144022-51-5	p-(Chloromercuric)-phenoxyacetamido penicillin	CTD	Organic compounds	Organic acids and derivatives	Carboxylic acids and derivatives	O=C(N[C@@H]1C(=O)N2[C@@H]1SC([C@@H]2C(=O)[O-])(C)C)COc1cc[c-]cc1.[H+].[Cl-].[Hg+2]	InChI=1S/C16H17N2O5S.ClH.Hg/c1-16(2)12(15(21)22)18-13(20)11(14(18)24-16)17-10(19)8-23-9-6-4-3-5-7-9;;/h4-7,11-12,14H,8H2,1-2H3,(H,17,19)(H,21,22);1H;/q-1;;+2/p-1/t11-,12+,14-;;/m1../s1	InChIkey=VTYPKAQZZIQTCE-UDPGNSCCSA-M
123	CID:91824760	CAS:8003-37-0	(Acetato-kappaO)methylmercury mixt. with (3-(mercapto-kappaS)-1,2-propanediolato)methylmercury	ECOTOX	Organic compounds	Organic oxygen compounds	Organooxygen compounds	C[Hg]OC(=O)C.C[Hg]OCC(CS)O	InChI=1S/C3H7O2S.C2H4O2.2CH3.2Hg/c4-1-3(5)2-6;1-2(3)4;;;;/h3,5-6H,1-2H2;1H3,(H,3,4);2*1H3;;/q-1;;;;2*+1/p-1	InChIkey=YSYPAQZIPRUXBD-UHFFFAOYSA-M
124	CID:93293	CAS:54277-95-1	Methylmercury sulfide	CTD	Organic compounds	Organic salts	Organic metal salts	C[Hg+].[SH-]	InChI=1S/CH3.Hg.H2S/h1H3;;1H2/q;+1;/p-1	InChIkey=QLUDOTVEUINHQY-UHFFFAOYSA-M

### Sheet: Table S2
Table S2: This table contains information on the 1485 Key Events (KEs) compiled from the AOP-Wiki XML file released on October 1, 2024. For each KE, this table provides the corresponding information on KE identifier, KE title, biological organization level (BOL), associated action(s) (separated by '|' symbol), object identifier(s) (separated by '|' symbol) and name(s) (separated by '|' symbol), and process identifier(s) (separated by '|' symbol), source(s) (separated by '|' symbol) and name(s) (separated by '|' symbol) as provided in the XML file, and whether it is part of the curated list of 317 AOPs.
Serial Number	KE Identifier	KE Title	Biological Organization Level (BOL)	Action Name	Object Identifier	Object Name	Process Identifier	Process Source	Process Name	Present in Curated AOPs
1	3	Reduction, 17beta-estradiol synthesis by ovarian granulosa cells	Cellular	decreased	CHEBI:16469	17beta-estradiol	GO:0006703	GO	estrogen biosynthetic process	Yes
2	8	Decreased, 3-hydroxyacyl-CoA dehydrogenase type-2 activity	Cellular	decreased	PR:000008774	3-hydroxyacyl-CoA dehydrogenase type-2	GO:0003857	GO	3-hydroxyacyl-CoA dehydrogenase activity	Yes
3	9	Activation, 5HT2c	Molecular	increased	PR:000001168	5-hydroxytryptamine receptor 2C	GO:0023052	GO	signaling
4	10	Acetylcholine accumulation in synapses	Cellular	increased	CHEBI:15355	acetylcholine				Yes
5	12	Acetylcholinesterase (AchE) Inhibition	Cellular	decreased	PR:000003626	acetylcholinesterase	GO:0003990	GO	acetylcholinesterase activity	Yes
6	17	Altered gene expression, AHR nuclear translocator (ARNT)-dependent pathway	Molecular
7	18	Activation, AhR	Molecular	increased	PR:000003858	aryl hydrocarbon receptor	GO:0004874	GO	aryl hydrocarbon receptor activity	Yes
8	21	Altered regulation, Alpha hemoglobin	Cellular	abnormal	PR:P69905	hemoglobin subunit alpha (human)	GO:0010467	GO	gene expression
9	25	Agonism, Androgen receptor	Molecular	increased	PR:000004191	androgen receptor	GO:0004882	GO	androgen receptor activity	Yes
10	26	Antagonism, Androgen receptor	Molecular							Yes
11	27	N/A, Androgen receptor, Antagonism	Molecular	decreased	PR:000004191	androgen receptor	GO:0004882	GO	androgen receptor activity
12	28	Reduction, Angiogenesis	Molecular	decreased			GO:0001525	GO	angiogenesis	Yes
13	36	Inhibition, Aromatase	Molecular	decreased	PR:000006100	aromatase	GO:0070330	GO	aromatase activity	Yes
14	39	Increased Cholinergic Signaling	Organ	increased			MP:0000753|MP:0001399|MP:0001393	MP	hyperactivity|ataxia|paralysis	Yes
15	40	Decrease, Mitochondrial ATP production	Cellular	decreased	CHEBI:15422	ATP	GO:0006754	GO	ATP biosynthetic process	Yes
16	41	Inhibition, Bile Salt Export Pump (ABCB11)	Molecular	decreased	PR:000003549	bile salt export pump	GO:0006810	GO	transport	Yes
17	46	Accumulation, Biological membranes	Cellular	increased	GO:0016020	membrane
18	49	Reduction, Ca and HCO3 transport to shell gland	Tissue	decreased	CHEBI:17544|CHEBI:39124	calcium ion|hydrogencarbonate	GO:0015701|GO:0006816	GO	bicarbonate transport|calcium ion transport	Yes
19	50	Increase, Ca++ (intracellular)	Cellular	increased	CHEBI:39124	calcium ion
20	51	Inhibition, Ca++ ATPase	Molecular	decreased	GO:0090534	calcium ion-transporting ATPase complex	GO:0005388	GO	calcium-transporting ATPase activity
21	52	Decreased, Calcium influx	Cellular	decreased	CHEBI:39124	calcium ion	GO:0006816	GO	calcium ion transport	Yes
22	54	Up Regulation, CD36	Molecular	increased	PR:000001905	platelet glycoprotein 4	GO:0010467	GO	gene expression	Yes
23	55	Increase, Cell injury/death	Cellular	increased			GO:0008219	GO	cell death	Yes
24	57	Proliferation, Cell proliferation in the absence of cytotoxicity	Cellular	increased			GO:0008283	GO	cell proliferation
25	64	Reduction, Ionotropic GABA receptor chloride channel conductance	Cellular	decreased	CHEBI:17996	chloride	GO:0022851	GO	GABA-gated chloride ion channel activity	Yes
26	66	Activation, ChREBP	Molecular	increased	PR:000010460	carbohydrate-responsive element-binding protein	GO:0023052	GO	signaling	Yes
27	68	Accumulation, Collagen	Tissue	increased	CHEBI:3815	collagen	GO:0032964	GO	collagen biosynthetic process	Yes
28	77	Production, Critical Metabolites (CGA 330050 and CGA 265307)	Cellular	increased	CHEBI:39185|CHEBI:25212	thiamethoxam|metabolite	GO:0008152	GO	metabolic process
29	78	Reduction, Cumulative fecundity and spawning	Individual	decreased			VT:1000294	VT	egg quantity	Yes
30	79	Inhibition, Cyclooxygenase activity	Molecular	decreased	PR:000013427|PR:000013428	prostaglandin G/H synthase 1|prostaglandin G/H synthase 2	GO:0004666	GO	prostaglandin-endoperoxide synthase activity	Yes
31	80	Up Regulation, CYP1A1	Molecular	increased	PR:000006101	cytochrome P450 1A1	GO:0010467	GO	gene expression
32	87	Release, Cytokine	Cellular	increased	FMA:84050	Cytokine	GO:0050663	GO	cytokine secretion	Yes
33	89	Synthesis, De Novo Fatty Acid (FA)	Cellular	increased	CHEBI:35366	fatty acid	GO:0006633	GO	fatty acid biosynthetic process	Yes
34	97	Alkylation, DNA	Molecular	increased	CHEBI:16991	deoxyribonucleic acid	GO:0006305	GO	DNA alkylation	Yes
35	103	Increase, Ecdysone receptor agonism	Molecular	increased	GO:0008230	ecdysone receptor holocomplex	GO:0035076	GO	ecdysone receptor-mediated signaling pathway	Yes
36	105	Inhibition, Mitochondrial Electron Transport Chain Complexes	Molecular							Yes
37	106	Reduction, Eggshell thickness	Tissue	decreased	UBERON:0005079	eggshell				Yes
38	110	Impairment, Endothelial network	Cellular	abnormal			GO:0003158	GO	endothelium development	Yes
39	111	Agonism, Estrogen receptor	Molecular	increased	PR:000007204	estrogen receptor	GO:0030284	GO	estrogen receptor activity	Yes
40	112	Antagonism, Estrogen receptor	Molecular	decreased	PR:000007204	estrogen receptor	GO:0030284	GO	estrogen receptor activity	Yes
41	115	Increase, FA Influx	Cellular	increased	CHEBI:35366	fatty acid	GO:2000193	GO	positive regulation of fatty acid transport	Yes
42	116	Activation, FAS	Molecular	increased	PR:000007348	fatty acid synthase	GO:0004312	GO	fatty acid synthase activity
43	118	Formation, Formation of hemoglobin adducts	Cellular	increased	|CHEBI:35703	|xenobiotic	GO:0030492|GO:0042541	GO	hemoglobin binding|hemoglobin biosynthetic process
44	119	N/A, Gap	Tissue	functional change	UBERON:0005079	eggshell				Yes
45	122	Activation, Glucocorticoid Receptor	Molecular	increased	PR:000011406	glucocorticoid receptor	GO:0004883	GO	glucocorticoid receptor activity	Yes
46	129	Reduction, Gonadotropins, circulating concentrations	Organ	decreased	CHEBI:81569|CHEBI:81568	Luteinizing hormone|Follicle stimulating hormone				Yes
47	130	Depletion, GSH	Cellular	decreased	CHEBI:16856	glutathione	MP:0012603	MP	abnormal glutathione level	Yes
48	131	Down Regulation, Gulcose-6-phosphate dehydrogenase	Cellular	decreased	PR:000007749	glucose-6-phosphate 1-dehydrogenase	GO:0010467	GO	gene expression
49	139	N/A, Hepatotoxicity, Hepatopathy, including a constellation of observable effects	Tissue	occurrence	D008107	Liver Diseases				Yes
50	140	Decreased, HSD17B10 expression	Cellular	decreased	PR:000008774	3-hydroxyacyl-CoA dehydrogenase type-2	GO:0010467	GO	gene expression	Yes
51	142	Hyperplasia, Hyperplasia	Tissue	increased			D006965	MESH	hyperplasia
52	145	Induction, IKB inhibitory protein	Cellular	increased	PR:000003292	NF-kappa-B inhibitor	GO:0007252	GO	I-kappaB phosphorylation
53	147	Inhibition, Inducible Nitric Oxide Synthase by Metabolite CGA 265307	Cellular	decreased	PR:000011326	nitric oxide synthase, brain	GO:0004517	GO	nitric-oxide synthase activity
54	149	Increase, Inflammation	Cellular	increased			GO:0006954	GO	inflammatory response	Yes
55	151	Activation, Inflammatory cytokines, chemokines, cytoprotective gene pathways	Molecular
56	152	Suppression, Inflammatory cytokines	Individual	decreased			GO:0002534	GO	cytokine production involved in inflammatory response
57	155	Inadequate DNA repair	Cellular	abnormal	CHEBI:16991	deoxyribonucleic acid	GO:0006281	GO	DNA repair	Yes
58	161	Increase, Liver and splenic hemosiderosis	Organ	increased	D006486	hemosiderosis
59	164	Induction, Liver “Dysfunctional” Changes by CGA 330050	Organ	decreased			HP:0001410	HP	Decreased liver function
60	165	Activation, Long term AHR receptor driven direct and indirect gene expression changes	Cellular	increased	PR:000003858	aryl hydrocarbon receptor	GO:0023052	GO	signaling	Yes
61	166	Decreased, Long-term potentiation (LTP)	Organ	decreased			GO:0060291	GO	long-term synaptic potentiation
62	167	Activation, LXR	Molecular	increased	PR:000011394|PR:000011395	oxysterols receptor LXR-alpha|oxysterols receptor LXR-beta	GO:0023052	GO	signaling	Yes
63	168	Decreased, Lymphocytes	Individual	decreased	CL:0000542	lymphocyte
64	169	Disruption, Membrane integrity	Cellular	abnormal	GO:0005886	plasma membrane
65	173	N/A, Methemoglobinemia, decreased hemoglobin, hematocrit, red blood cell number	Organ	increased|decreased	D008708|CL:0000232|CHEBI:35143	erythrocyte|Methemoglobinemia|hemoglobin
66	177	Mitochondrial dysfunction	Cellular	functional change	GO:0005739	mitochondrion				Yes
67	178	Disruption, Mitochondrial electron transport chain	Cellular	disrupted	GO:0005746	mitochondrial respiratory chain
68	179	Decreased, Mitochondrial fatty acid beta-oxidation	Molecular	decreased	CHEBI:35366	fatty acid	GO:0006635	GO	fatty acid beta-oxidation	Yes
69	185	Increase, Mutations	Molecular	increased	CHEBI:16991	deoxyribonucleic acid	D009154	MESH	mutation	Yes
70	186	Altered, Neuroanatomy	Organ	abnormal	UBERON:0001016	nervous system	GO:0048856	GO	anatomical structure development
71	188	Neuroinflammation	Tissue	pathological	CL:0000127|CL:0000129	microglial cell|astrocyte	MP:0001847	MP	brain inflammation	Yes
72	191	Neuronal dysfunction	Cellular	increased			GO:0036475	GO	neuron death in response to oxidative stress	Yes
73	192	Altered, Neurophysiology	Organ	abnormal			MP:0003633	MP	abnormal nervous system physiology
74	193	Decreased, Nitric Oxide	Cellular	decreased	CHEBI:16480	nitric oxide
75	195	Inhibition, NMDARs	Molecular	decreased	GO:0017146	NMDA selective glutamate receptor complex	GO:0004972	GO	NMDA glutamate receptor activity	Yes
76	201	Binding of antagonist, NMDA receptors	Molecular							Yes
77	202	Inhibition, Nuclear factor kappa B (NF-kB)	Molecular	decreased	PR:000001753	transcription factor NF-kappa-B subunit	GO:0007249	GO	I-kappaB kinase/NF-kappaB signaling	Yes
78	209	Peptide Oxidation	Molecular	increased			MP:0003674	MP	oxidative stress	Yes
79	213	N/A, Parent compound is converted to the reactive metabolite and forms free radicals leading to oxidation of heme iron(II) in hemoglobin to iron(III)	Molecular	increased			GO:0006788	GO	heme oxidation
80	214	Bile accumulation, Pathological condition	Cellular	increased	UBERON:0001970	bile				Yes
81	216	Decreased, PCK1 expression (control point for glycolysis/gluconeogenesis pathway)	Cellular	decreased	PR:000012416	phosphoenolpyruvate carboxykinase, cytosolic [GTP]	GO:0010467	GO	gene expression
82	219	Reduction, Plasma 17beta-estradiol concentrations	Organ	decreased	CHEBI:16469	17beta-estradiol				Yes
83	220	Increase, Plasma vitellogenin concentrations	Organ	increased	D014819	vitellogenins				Yes
84	221	Reduction, Plasma vitellogenin concentrations	Organ	decreased	D014819	vitellogenins				Yes
85	227	Activation, PPARα	Molecular	increased	PR:000013056	peroxisome proliferator-activated receptor alpha	GO:0035357	GO	peroxisome proliferator activated receptor signaling pathway	Yes
86	228	peroxisome proliferator activated receptor promoter demethylation	Molecular	increased	PR:000013058	peroxisome proliferator-activated receptor gamma	GO:0035357	GO	peroxisome proliferator activated receptor signaling pathway	Yes
87	231	Decreased, PPAR-alpha activation	Molecular	decreased	PR:000013056	peroxisome proliferator-activated receptor alpha	GO:0035357	GO	peroxisome proliferator activated receptor signaling pathway	Yes
88	232	Decreased, PPAR-beta activation	Molecular	decreased	PR:000013057	peroxisome proliferator-activated receptor delta	GO:0035357	GO	peroxisome proliferator activated receptor signaling pathway	Yes
89	233	Decreased, PPAR-gamma activation	Molecular	decreased	PR:000013058	peroxisome proliferator-activated receptor gamma	GO:0035357	GO	peroxisome proliferator activated receptor signaling pathway	Yes
90	239	Activation, Pregnane-X receptor, NR1l2	Molecular	increased	PR:000011397	nuclear receptor subfamily 1 group I member 2	GO:0023052	GO	signaling	Yes
91	240	Feminisation or incomplete development, Primary and accessory male sex organs	Organ	arrested	UBERON:0003135	male reproductive organ	GO:0032502	GO	developmental process	Yes
92	243	Reduction, Prostaglandin E2 concentration	Tissue	decreased	CHEBI:15551	prostaglandin E2				Yes
93	244	Alkylation, Protein	Molecular	increased			GO:0008213	GO	protein alkylation	Yes
94	245	Activation, PXR/SXR	Molecular	increased	PR:000011397	nuclear receptor subfamily 1 group I member 2	GO:0023052	GO	signaling	Yes
95	246	Increase, RBC congestion in liver	Organ	increased	CL:0000232|	erythrocyte|	|MP:0010019	|MP	|liver vascular congestion
96	249	Production, Reactive oxygen species	Tissue	increased	CHEBI:26523	reactive oxygen species	GO:1903409	GO	reactive oxygen species biosynthetic process	Yes
97	250	Damaging, Red blood cells; hemolysis	Cellular	increased	D006461	hemolysis
98	252	Increase, Renal pathology due to VTG deposition	Organ	increased			D007674	MESH	Kidney Diseases	Yes
99	253	N/A, Reproductive failure	Individual	abnormal			GO:0044703	GO	multi-organism reproductive process	Yes
100	257	Increase, Reactive Oxygen Species production	Molecular	increased	CHEBI:26523	reactive oxygen species	GO:1903409	GO	reactive oxygen species biosynthetic process	Yes
101	258	Activation, SCD-1	Molecular	increased	PR:000014497	acyl-CoA desaturase	GO:0010467	GO	gene expression
102	264	Activation, SREBP-1c	Molecular	increased	PR:000015611	sterol regulatory element-binding protein 1	GO:0032933	GO	SREBP signaling pathway
103	265	Activation, Stellate cells	Cellular	increased	CL:0000632	hepatic stellate cell	GO:0035733	GO	hepatic stellate cell activation	Yes
104	266	Decrease, Steroidogenic acute regulatory protein (STAR)	Cellular	decreased	PR:000015715	STAR	GO:0010467	GO	gene expression	Yes
105	269	Induction, Sustained Cell Proliferation	Cellular	increased			GO:0072574	GO	hepatocyte proliferation
106	270	Induction, Sustained Hepatotoxicity	Individual	increased			MI:2141	MI	hepatotoxicity
107	272	Activation/Proliferation, T-cells	Organ	increased	CL:0000813|CL:0000084	T cell|memory T cell	GO:0042110|GO:0008283	GO	cell proliferation|T cell activation	Yes
108	274	Reduction, Testosterone synthesis by ovarian theca cells	Cellular	decreased	CHEBI:17347	testosterone	GO:0061370	GO	testosterone biosynthetic process	Yes
109	277	Thyroid hormone synthesis, Decreased	Cellular	decreased	CHEBI:60311	thyroid hormone	GO:0006590	GO	thyroid hormone generation	Yes
110	279	Thyroperoxidase, Inhibition	Molecular	decreased	PR:000016584	thyroid peroxidase	GO:0004447	GO	iodide peroxidase activity	Yes
111	280	Thyroxine (T4) in neuronal tissue, Decreased	Organ	decreased	CHEBI:30660	thyroxine	GO:0010817	GO	regulation of hormone levels	Yes
112	281	Thyroxine (T4) in serum, Decreased	Tissue	decreased	CHEBI:30660	thyroxine	MP:0005475	MP	abnormal circulating thyroxine level	Yes
113	285	Reduction, Vitellogenin synthesis in liver	Tissue	decreased	D014819	vitellogenins	GO:0010467|GO:0009306	GO	gene expression|protein secretion	Yes
114	286	Altered, Transcription of genes by the androgen receptor	Tissue	decreased	PR:000004191	androgen receptor	GO:0010468	GO	regulation of gene expression	Yes
115	288	Activation of specific nuclear receptors, Transcriptional change	Cellular	increased	PR:000011396	bile acid receptor	GO:0010467	GO	gene expression	Yes
116	289	Decrease, Translocator protein (TSPO)	Cellular	decreased	PR:000016757	translocator protein	GO:0010467	GO	gene expression	Yes
117	291	Accumulation, Triglyceride	Cellular	increased	CHEBI:17855	triglyceride				Yes
118	295	Induction, Upregulation of glucuronyltransferase activity	Molecular	increased	PR:000001325	beta-1,3-glucuronyltransferase	GO:0003824|GO:0015020	GO	catalytic activity|glucuronosyltransferase activity	Yes
119	298	Insufficiency, Vascular	Molecular	decreased|abnormal	UBERON:0035753|UBERON:0000178	blood|capillary plexus	|GO:0008015	|GO	|blood circulation	Yes
120	305	Inhibition, VegfR2	Molecular	decreased	PR:000007563|PR:000002112	vascular endothelial growth factor receptor 1|vascular endothelial growth factor receptor 2	GO:0043184	GO	vascular endothelial growth factor receptor 2 binding	Yes
121	307	Increase, Vitellogenin synthesis in liver	Tissue	increased	D014819	vitellogenins	GO:0010467	GO	gene expression	Yes
122	309	Reduction, Vitellogenin accumulation into oocytes and oocyte growth/development	Cellular	decreased	|D014819	|vitellogenins	GO:0001555|GO:0048599|GO:0006898	GO	oocyte growth|oocyte development|receptor-mediated endocytosis	Yes
123	310	Alteration, Wnt pathway	Cellular	abnormal	GO:1990909	Wnt signalosome	GO:0016055	GO	Wnt signaling pathway	Yes
124	313	Increase, Allergic Respiratory Hypersensitivity Response	Organ	increased			D012130	MESH	Respiratory Hypersensitivity	Yes
125	317	Altered, Cardiovascular development/function	Organ	abnormal|morphological change	|UBERON:0004535	|cardiovascular system	GO:0072358|MP:0001544	GO|MP	abnormal cardiovascular system physiology|cardiovascular system development	Yes
126	319	Loss, Cochlear function	Organ	increased			MP:0000032	MP	cochlear degeneration	Yes
127	321	N/A, Cyanosis occurs	Individual	occurrence	D003490	Cyanosis
128	323	Increased, Disease susceptibility	Individual	increased			D004198	MESH	Disease Susceptibility
129	327	Accumulation, Fatty acid	Organ	increased	CHEBI:35366	fatty acid				Yes
130	328	Decrease, Fecundity	Individual							Yes
131	330	Decrease, Fertility	Individual	decreased	D005298	fertility				Yes
132	334	Promotion, Hepatocelluar carcinoma	Individual	increased			D006528	MESH	hepatocellular carcinoma
133	336	Increase, Heritable mutations in offspring	Individual	increased	CHEBI:16991	deoxyribonucleic acid	D009154	MESH	mutation	Yes
134	337	N/A, Impairment of reproductive capacity	Individual	decreased	D005298	fertility				Yes
135	339	Altered, Larval development	Individual	abnormal			GO:0002164	GO	larval development
136	341	Impairment, Learning and memory	Individual	decreased			GO:0007613|GO:0007612	GO	memory|learning	Yes
137	344	N/A, Liver fibrosis	Organ	occurrence	UBERON:0002107	liver	MP:0003333	MP	liver fibrosis	Yes
138	345	N/A, Liver Steatosis	Organ	occurrence	D005234	fatty liver
139	347	Formation, Liver tumor	Individual	increased	D006528	hepatocellular carcinoma
140	348	Malformation, Male reproductive tract	Organ	morphological change	UBERON:0003135	male reproductive organ				Yes
141	350	Increase, Mortality	Individual	increased			D009026	MESH	mortality	Yes
142	351	Increased Mortality	Population	increased			D009026	MESH	mortality	Yes
143	352	N/A, Neurodegeneration	Tissue	increased			MP:0002229	MP	neurodegeneration	Yes
144	357	Cholestasis, Pathology	Individual	occurrence	D002779	cholestasis				Yes
145	360	Decrease, Population growth rate	Population	decreased	PCO:0000001	population of organisms	PCO:0000008	PCO	population growth rate	Yes
146	361	Decline, Population	Population	decreased			PCO:0000008	PCO	population growth rate	Yes
147	363	Altered, Reproductive behaviour	Individual	abnormal			GO:0019098	GO	reproductive behavior
148	364	Impaired development of, Reproductive organs	Individual	abnormal	UBERON:0003133	reproductive organ	GO:0032502	GO	developmental process	Yes
149	369	Uroporphyria	Individual	increased			MP:0005654	MP	porphyria	Yes
150	373	Formation, Pro-mutagenic DNA Adducts	Molecular	abnormal	FMA:67194	Nuclear deoxyribonucleic acid	GO:0006305	GO	DNA alkylation
151	376	Increased, Induced Mutations in Critical Genes	Cellular	increased	PR:000003035	cellular tumor antigen p53	D009154	MESH	mutation
152	378	Tumorigenesis, Hepatocellular carcinoma	Individual	increased	D006528	hepatocellular carcinoma
153	381	Reduced levels of BDNF	Molecular	decreased	PR:000004716	brain-derived neurotrophic factor	GO:0010467|GO:0046903	GO	gene expression|secretion	Yes
154	382	Aberrant, Dendritic morphology	Cellular	abnormal	GO:0030425	dendrite	GO:0048813	GO	dendrite morphogenesis	Yes
155	383	Reduced, Presynaptic release of glutamate	Molecular	decreased	CHEBI:14321	glutamate(1-)	GO:0014047	GO	glutamate secretion	Yes
156	385	Decrease of synaptogenesis	Cellular	decreased	GO:0045202	synapse	GO:0007416	GO	synapse assembly	Yes
157	386	Decrease of neuronal network function	Organ	decreased			GO:0099536	GO	synaptic signaling	Yes
158	388	Overactivation, NMDARs	Cellular	increased|morphological change	GO:0017146|GO:0032591	dendritic spine membrane|NMDA selective glutamate receptor complex	MP:0011267|GO:0004972	GO|MP	abnormal excitatory postsynaptic current amplitude|NMDA glutamate receptor activity	Yes
159	389	Increased, Intracellular Calcium overload	Cellular	increased	CHEBI:39124	calcium ion	GO:0006816	GO	calcium ion transport	Yes
160	396	Covalent Binding, Protein	Molecular	increased	CHEBI:59739	electrophilic reagant	GO:0005515	GO	protein binding	Yes
161	398	Activation, Dendritic Cells	Cellular	increased			GO:0002396|GO:0001775	GO	MHC protein complex assembly|cell activation	Yes
162	402	Cognitive function, decreased	Individual	decreased			GO:0050890|GO:0007611	GO	cognition|learning or memory	Yes
163	403	Suppression, Immune system	Individual	increased	UBERON:0002405	immune system	GO:0044414	GO	suppression of host defenses
164	405	irregularities, ovarian cycle	Individual	disrupted			GO:0042698	GO	ovulation cycle	Yes
165	406	impaired, Fertility	Individual	decreased			D005298	MESH	fertility	Yes
166	408	reduction in ovarian granulosa cells, Aromatase (Cyp19a1)	Cellular	decreased	PR:000006100	aromatase	GO:0009299|GO:0070330	GO	mRNA transcription|aromatase activity	Yes
167	409	Metabolism of AFB1, Production of Reactive Electrophiles	Molecular	increased			GO:0008152	GO	metabolic process
168	413	Reduction, Testosterone synthesis in Leydig cells	Cellular	decreased	CHEBI:17347	testosterone	GO:0061370	GO	testosterone biosynthetic process	Yes
169	414	Increase, Luteinizing hormone (LH)	Cellular	increased	CHEBI:81568	Luteinizing hormone	GO:0042446	GO	hormone biosynthetic process
170	415	Hyperplasia, Leydig cell	Cellular	increased			D006965	MESH	hyperplasia
171	416	Increase proliferation, Leydig cell	Cellular	increased			GO:0008283	GO	cell proliferation
172	417	skewed, sex ratio	Population	abnormal			D012744	MESH	sex ratio
173	418	Increased, Vitellogenin synthesis	Cellular	increased	D014819	vitellogenins	GO:0010467	GO	gene expression
174	419	Increased, renal vitellogenin deposition	Organ	increased	D014819	vitellogenins
175	421	Increased, glomerular rupture and renal hemorrhaging	Organ	increased|functional change	|UBERON:0005777	|glomerular basement membrane	|MP:0001914	|MP	|hemorrhage
176	422	Increased, nephropathy	Individual	increased			HP:0000112	HP	Nephropathy
177	424	Inhibition, Na+/I- symporter (NIS)	Molecular	decreased	PR:000015171	sodium/iodide cotransporter	GO:0008507	GO	sodium:iodide symporter activity	Yes
178	425	Decrease of Thyroidal iodide	Cellular	decreased	CHEBI:16382	iodide	GO:0015705	GO	iodide transport	Yes
179	442	Decreased, Population trajectory	Population	decreased			PCO:0000008	PCO	population growth rate	Yes
180	444	Increased, Atrioventricular block and bradycardia	Organ	increased	D054537|D001919	atrioventricular block|decreased heart rate				Yes
181	445	Respiratory distress/arrest	Organ	increased			MP:0001954	MP	respiratory distress	Yes
182	446	Reduction, fetal/adult testosterone	Tissue	decreased	CHEBI:17347	testosterone
183	447	Reduction, Cholesterol transport in mitochondria	Cellular	decreased	CHEBI:16113	cholesterol	GO:0006839	GO	mitochondrial transport	Yes
184	450	Suppression, VLDL secretion	Cellular	decreased	CHEBI:39027	very-low-density lipoprotein	GO:0046903	GO	secretion
185	451	Inhibition, Mitochondrial fatty acid beta-oxidation	Molecular	decreased	CHEBI:35366	fatty acid	GO:0006635	GO	fatty acid beta-oxidation	Yes
186	454	Increased, Triglyceride formation	Cellular	increased	CHEBI:17855	triglyceride	GO:0019432|GO:0009058	GO	biosynthetic process|triglyceride biosynthetic process	Yes
187	455	Hepatic lipid accumulation	Organ/Tissue
188	456	Suppression, Constitutive androstane receptor, NR1l3	Molecular	decreased	PR:000011398	nuclear receptor subfamily 1 group I member 3	GO:0023052	GO	signaling	Yes
189	457	Activation, SREBF1	Molecular	increased	PR:000015611	sterol regulatory element-binding protein 1	GO:0023052|GO:0032933	GO	SREBP signaling pathway|signaling	Yes
190	458	Increased, De Novo FA synthesis	Cellular	increased	CHEBI:35366	fatty acid	GO:0006633	GO	fatty acid biosynthetic process	Yes
191	459	Increased, Liver Steatosis	Organ	increased			HP:0001397	HP	Hepatic steatosis	Yes
192	461	Suppression, HNF4alpha	Molecular	decreased	PR:000008654	hepatocyte nuclear factor 4-alpha	GO:0023052	GO	signaling
193	462	Up Regulation, SCD-1	Molecular	increased	PR:000014497	acyl-CoA desaturase	GO:0010467	GO	gene expression	Yes
194	463	Up Regulation, FAS	Molecular	increased	PR:000007348	fatty acid synthase	GO:0010467	GO	gene expression	Yes
195	465	Increased, FA Influx	Cellular	increased	CHEBI:35366	fatty acid	GO:0015908	GO	fatty acid transport	Yes
196	466	Up Regulation, LDLR (low density lipoprotein receptor)	Molecular	increased	PR:000009744	low-density lipoprotein receptor	GO:0010467	GO	gene expression
197	467	Increased, LDL uptake	Cellular	increased	CHEBI:39026	low-density lipoprotein	GO:0006898	GO	receptor-mediated endocytosis
198	468	Inhibition, PPAR alpha	Molecular	decreased	PR:000013056	peroxisome proliferator-activated receptor alpha	GO:0035357	GO	peroxisome proliferator activated receptor signaling pathway	Yes
199	470	Up Regulation, Acetyl-CoA carboxylase-1 (ACC-1)	Molecular	increased	PR:000003596	acetyl-CoA carboxylase 1	GO:0003989	GO	acetyl-CoA carboxylase activity	Yes
200	471	Inhibition, FoxA2	Molecular	decreased	PR:000007603	hepatocyte nuclear factor 3-beta	GO:0023052	GO	signaling	Yes
201	472	Down Regulation, CPT1A	Molecular	decreased	PR:000005835	carnitine O-palmitoyltransferase 1, liver isoform	GO:0010467	GO	gene expression	Yes
202	474	Down Regulation, HMGCS2	Molecular	decreased	PR:000008638	hydroxymethylglutaryl-CoA synthase, mitochondrial	GO:0010467	GO	gene expression	Yes
203	477	Decreased, Ketogenesis	Cellular	decreased			D007662	MESH	ketosis	Yes
204	478	Activation, NRF2	Molecular	increased	PR:000011170	nuclear factor erythroid 2-related factor 2	GO:0023052	GO	signaling
205	479	Activation, NR1H4	Molecular	increased	PR:000011396	bile acid receptor	GO:0023052	GO	signaling
206	480	Activation, SHP	Molecular	increased	PR:000011391	nuclear receptor subfamily 0 group B member 2	GO:0023052	GO	signaling
207	482	Decreased, DHB4/HSD17B4	Molecular	decreased	PR:000008778	17-beta-hydroxysteroid dehydrogenase 14	GO:0003824	GO	catalytic activity
208	483	Activation, LXR alpha	Molecular	increased	PR:000011395	oxysterols receptor LXR-alpha	GO:0023052	GO	signaling
209	484	Activation, AKT2	Molecular	increased	PR:000003912	RAC-beta serine/threonine-protein kinase	GO:0023052	GO	signaling	Yes
210	486	systemic inflammation leading to hepatic steatosis	Organ	occurrence			GO:0006954	GO	inflammatory response	Yes
211	488	Decrease, Ovulation	Organ	decreased			GO:0030728	GO	ovulation	Yes
212	491	Clonal Expansion/Cell Proliferation, to form Altered Hepatic Foci (AHF)	Organ	increased	CL:0000182	hepatocyte	GO:0072574	GO	hepatocyte proliferation
213	493	Increased, Insufficient repair or mis-repair of pro-mutagenic DNA adducts	Molecular	functional change	FMA:67194	Nuclear deoxyribonucleic acid	GO:0006281	GO	DNA repair
214	494	Glucocorticoid Receptor Agonist, Activation	Molecular	increased	PR:000011406	glucocorticoid receptor	GO:0004883	GO	glucocorticoid receptor activity	Yes
215	495	Repressed expression of steroidogenic enzymes	Cellular	decreased	CHEBI:17347	testosterone	GO:0042446	GO	hormone biosynthetic process	Yes
216	496	Increased apoptosis, decreased fetal/adult Leydig Cells	Cellular	increased			GO:0006915	GO	apoptotic process	Yes
217	505	Decreased sperm quantity / quality in the adult, Decreased fertility	Individual	decreased	CL:0000019|D005298	fertility|sperm
218	520	Decreased sperm quantity or quality in the adult, Decreased fertility	Individual	decreased|morphological change	|CL:0000019|D005298	|fertility|sperm	VT:0002673|	|VT	|sperm quantity	Yes
219	525	Apoptosis of adult Leydig cells, Decreased testosterone by adult Leydig cells	Cellular	decreased|increased	|CHEBI:17347	|testosterone	|GO:0006915	|GO	|apoptotic process
220	526	Inhibition, Inhibition of Dopamine-beta-hydroxylase	Molecular	decreased	PR:000006294	dopamine beta-hydroxylase	GO:0004500	GO	dopamine beta-monooxygenase activity
221	527	Decreased, Decreased fecundity	Individual	decreased	D005298	fertility	|MP:0001921	|MP	|reduced fertility
222	528	Decreased, Synthesis of NE	Cellular	decreased	CHEBI:18357	(R)-noradrenaline	GO:0042421	GO	norepinephrine biosynthetic process
223	529	Decreased, GnRH cfos activity	Molecular	decreased	PR:P01101	proto-oncogene c-Fos (mouse)	GO:0023052	GO	signaling
224	530	Decreased, GnRH pulsatility/release	Cellular	decreased	D007987	Gonadotropin Releasing Hormone	GO:0046879	GO	hormone secretion
225	531	Decreased, LH Surge	Cellular	decreased	CHEBI:81568	Luteinizing hormone	GO:0033684|GO:0046879	GO	regulation of luteinizing hormone secretion|hormone secretion
226	532	Delayed, Ovulation	Individual	delayed			MP:0001928	MP	abnormal ovulation
227	533	Decreased, Cortical granule release/distribution upon fertilization	Cellular	decreased	GO:0060473	cortical granule	GO:0046903	GO	secretion
228	534	Altered, Formation of cortical envelope	Cellular	abnormal	GO:0060387	fertilization envelope
229	535	Abnormal, Sperm penetration (polyspermy)	Cellular	abnormal			GO:0035037	GO	sperm entry
230	536	Altered, Chromosome number (polyploid) zygote	Cellular	increased			MP:0004023	MP	abnormal chromosome number
231	540	Decreased testosterone by the fetal Leydig cells, Dysgensis of fetal Leydig cells	Organ	increased			MP:0013603|HP:0008715	HP|MP	Testicular dysgenesis|abnormal fetal Leydig cell differentiation
232	541	Decreased testosterone by the fetal Leydig cells, Decreased COUP-TFII stem Leydig cells	Cellular	decreased|increased	|PR:000011405	|COUP transcription factor 2	MP:0013604|GO:0035624	GO|MP	receptor transactivation|abnormal adult Leydig cell differentiation
233	543	Decreased fertility in the adult, Decreased sperm quantity and/or quality in the adult testis	Individual	decreased	CL:0000019|D005298	fertility|sperm
234	559	Activation, Nicotinic acetylcholine receptor	Molecular	increased	FMA:61796	Nicotinic acetylcholine receptor	GO:0015464	GO	acetylcholine receptor activity	Yes
235	560	Abnormal, Foraging activity and behavior	Individual	abnormal			GO:0060756	GO	foraging behavior	Yes
236	561	Reduced, Food storage	Population	decreased			NBO:0000079	NBO	feeding behavior
237	563	Death/Failure, Colony	Population	increased			D056631	MESH	colony collapse	Yes
238	564	Abnormal, Roll change within caste	Population							Yes
239	565	Reduced, Brood care	Population	decreased			GO:0019098|MP:0001386	GO|MP	abnormal maternal nurturing|reproductive behavior	Yes
240	566	impaired, Larval development	Population	abnormal			GO:0002164	GO	larval development	Yes
241	568	impaired, Hive thermoregulation	Population	abnormal			NBO:0000051	NBO	thermoregulation behavior	Yes
242	570	Accumulation, Damaged mitochondrial DNA	Cellular	functional change	FMA:67199	Mitochondrial deoxyribonucleic acid	GO:0009611	GO	response to wounding	Yes
243	571	Accelerated, Aging	Individual	premature			GO:0007568	GO	aging	Yes
244	572	Decrease, Number of worker bees	Population	decreased	PCO:0000001	population of organisms				Yes
245	573	Increase, Energetic demands and therefore metabolic stress	Individual	increased			MP:0004889|D013312	MESH|MP	Stress, Physiological|increased energy expenditure
246	574	Increased, Appetite and hunger	Individual	increased			D001066	MESH	Appetite
247	576	Increased, Viral susceptibility	Individual	increased			MP:0002418	MP	increased susceptibility to viral infection
248	577	impaired, Development	Individual	abnormal			GO:0032502	GO	developmental process
249	578	Decreased, Glucose oxidase enzyme activity	Molecular	decreased	CHEBI:16217	D-glucono-1,5-lactone	GO:0046562	GO	glucose oxidase activity
250	579	Decreased, Hydrogen peroxide production	Molecular	decreased	CHEBI:16240	hydrogen peroxide	GO:0050665	GO	hydrogen peroxide biosynthetic process
251	580	Reduced, Antiseptic incorporated in food	Population
252	584	Inhibition, sodium channel	Molecular	decreased	PR:000002095	sodium channel protein type 1 subunit alpha	GO:0023052|GO:0019871	GO	signaling|sodium channel inhibitor activity	Yes
253	585	Decreased, Sodium conductance 1	Cellular	decreased			GO:0001508	GO	action potential	Yes
254	586	Reduced, swimming speed	Individual	decreased			NBO:0000371	NBO	aquatic locomotion	Yes
255	587	Reduced, feeding 1	Individual	decreased			NBO:0000079	NBO	feeding behavior	Yes
256	588	Increased, predation	Population	increased			GO:0002120	GO	predatory behavior	Yes
257	590	N/A, hypoxia	Tissue	decreased			MP:0005039	MP	hypoxia	Yes
258	591	Increased, amputations	Individual	increased	C565682	Amputation, Congenital				Yes
259	592	Reduced, survival	Population	decreased			VT:0005372	VT	life span trait	Yes
260	593	Inhibition, Ether-a-go-go (ERG) voltage-gated potassium channel	Molecular	decreased	PR:Q12809	potassium voltage-gated channel subfamily H member 2 (human)	GO:0019870	GO	potassium channel inhibitor activity	Yes
261	598	modulation, sodium channel	Molecular	decreased	PR:000002095	sodium channel protein type 1 subunit alpha	GO:0019871	GO	sodium channel inhibitor activity	Yes
262	599	prolonged, Depolarization of neuronal membrane	Cellular	increased			GO:0051899	GO	membrane depolarization	Yes
263	600	Overactivation, Neuronotransmitter release	Molecular	increased			GO:0007269	GO	neurotransmitter secretion	Yes
264	601	Overactivation, muscle contraction	Tissue	increased			GO:0006936	GO	muscle contraction	Yes
265	602	Increased, Ataxia, paralysis, or hyperactivity	Organ	increased			MP:0000753|MP:0001399|MP:0001393	MP	hyperactivity|ataxia|paralysis	Yes
266	613	Occurrence, Epileptic seizure	Individual	occurrence			NBO:0000025	NBO	seizures	Yes
267	616	Occurrence, A paroxysmal depolarizing shift	Tissue	occurrence			GO:0051899	GO	membrane depolarization	Yes
268	618	Decreased, Neuronal network function in adult brain	Organ	decreased			GO:0099536	GO	synaptic signaling	Yes
269	619	Inhibition, 5-hydroxytryptamine transporter (5-HTT; SERT)	Molecular	decreased	PR:000015189	sodium-dependent serotonin transporter	GO:0051610|GO:0098810	GO	serotonin uptake|neurotransmitter reuptake	Yes
270	621	Increase, cilia movement	Tissue							Yes
271	622	Increased, locomotion	Individual	increased			GO:0040011	GO	locomotion	Yes
272	623	Increase, predation	Population	increased			GO:0002120	GO	predatory behavior	Yes
273	624	Increased, foot detachment	Individual	increased			NBO:0000071	NBO	fossorial locomotion behavior	Yes
274	625	Increased, muscular waves in foot	Organ							Yes
275	626	Increased, serotonin (5-HT)	Cellular	decreased	PR:000015189	sodium-dependent serotonin transporter	GO:0001820	GO	serotonin secretion	Yes
276	627	Decreased, anxiety	Individual	decreased			NBO:0000018	NBO	fear/anxiety related behavior	Yes
277	629	Decreased, sheltering	Individual	decreased			MP:0014039	MP	abnormal sheltering behavior	Yes
278	633	Decrease, histaminergic neuron excitation	Cellular	decreased	CL:0011110	histaminergic neuron	GO:0043179	GO	rhythmic excitation	Yes
279	634	N/A, sedation	Individual	increased	D000758	anesthesia				Yes
280	635	Decreased, locomotion	Individual	decreased			GO:0040011	GO	locomotion	Yes
281	636	Decreased, survival	Population	decreased			VT:0005372	VT	life span trait	Yes
282	637	impaired, Learning and memory	Individual
283	638	Antagonism, Histamine Receptor (H2)	Molecular	decreased	PR:000001423	histamine H2 receptor	GO:0004969	GO	histamine receptor activity	Yes
284	640	Decreased steroidogenesis, Proteomic alterations in the adult Leydig cell	Molecular	decreased			GO:0006694	GO	steroid biosynthetic process
285	642	Decreased Cholesterol, Decreased De Novo Biosynthesis of Choleseterol	Molecular	decreased	CHEBI:16113	cholesterol	GO:0006695	GO	cholesterol biosynthetic process
286	643	Decreased Cholesterol, Decreased Uptake of Lipoproteins	Molecular	decreased	CHEBI:6495	lipoprotein	GO:0042953	GO	lipoprotein transport
287	644	Decreased Cholesterol, Decreased Transport of Cholesterol to the Inner Mitochondrial Membrane	Molecular	decreased	CHEBI:16113	cholesterol	GO:0032367	GO	intracellular cholesterol transport
288	645	Decreased Cholesterol, Decreased Testosterone Production by Adult Leydig Cells	Cellular	decreased	CHEBI:17347	testosterone	GO:0061370	GO	testosterone biosynthetic process
289	646	Decreased Cholesterol, Decreased sperm quantity and/or quality in the adult testis	Organ	decreased	CL:0000019	sperm
290	647	Decreased, steroidogenic protein expression	Cellular	decreased			GO:0050810	GO	regulation of steroid biosynthetic process
291	648	Decreased steroidogenesis, Increased Apoptosis of Adult Leydig Cells	Tissue	increased	CL:0000178	Leydig cell	GO:0006915	GO	apoptotic process
292	649	Decreased steroidogenesis, Alterations in the Leydig Cell Cytoskeleton	Tissue	abnormal	CL:0000178	Leydig cell	GO:0007010	GO	cytoskeleton organization
293	650	Stimulation of adult Leydig cells via the Adrenal Corticosterone, Increased Glucocorticoid	Molecular	increased	|CHEBI:24261	|glucocorticoid	GO:0006704|GO:0001775	GO	glucocorticoid biosynthetic process|cell activation
294	651	Glucocorticoid Receptor mediated alterations in steriodogenic enzymes, Decreased testosterone by adult Leydig cells	Cellular	abnormal	PR:000011406	glucocorticoid receptor	GO:0004883	GO	glucocorticoid receptor activity
295	652	Direct effects of Corticosterone on steroidogenesis, Decreased testosterone by adult Leydig cells	Cellular	abnormal			GO:0050810	GO	regulation of steroid biosynthetic process
296	653	Decreased testosterone by the fetal Leydig cells, Increased corticosterone	Cellular	increased	CHEBI:16827	corticosterone
297	654	Decreased testosterone by the fetal Leydig cells, Activation by other glucocorticoid receptor agonists	Cellular	increased	PR:000011406	glucocorticoid receptor	GO:0004883	GO	glucocorticoid receptor activity
298	655	Decreased testosterone by the fetal Leydig cells, Increased COUP-TFII in fetal Leydig cells	Cellular	increased	PR:000011405	COUP transcription factor 2	GO:0035624	GO	receptor transactivation
299	656	Decreased, Chicken Ovalbumin Upstream Promoter Transcription Factor II (COUP-TFII)	Cellular	decreased	PR:000011405	COUP transcription factor 2	GO:0035624	GO	receptor transactivation
300	657	Decreased testosterone by the fetal Leydig cells, Dysgenesis of fetal Leydig cells	Organ	increased			MP:0013603|HP:0008715	HP|MP	Testicular dysgenesis|abnormal fetal Leydig cell differentiation
301	658	Decreased testosterone by the fetal Leydig cells, Increased estradiol	Cellular	increased	PR:000007204	estrogen receptor
302	659	Decreased testosterone by the fetal Leydig cells, Activation by other estradiol agonists	Cellular	increased	PR:000007204	estrogen receptor	GO:0030284	GO	estrogen receptor activity
303	660	decreased testosterone by fetal Leydig cells, Dysgenesis of fetal Leydig cells	Organ	increased			MP:0013603|HP:0008715	HP|MP	Testicular dysgenesis|abnormal fetal Leydig cell differentiation
304	661	Decreased testosterone by the fetal Leydig cells, Alterations in the fetal testis proteome	Molecular	abnormal	D005326	fetal proteins
305	662	Decreased testosterone by the fetal Leydig cells, Hypermethylation in the fetal testis	Molecular	increased			GO:0044026	GO	DNA hypermethylation
306	663	Desensitization, Nicotinic acetylcholine receptor	Molecular	increased|decreased	|FMA:61796	|Nicotinic acetylcholine receptor	GO:0030545|GO:0030549	GO	receptor regulator activity|acetylcholine receptor activator activity	Yes
307	664	Overwhelmed, Mitochondrial DNA repair mechanisms	Cellular	abnormal	FMA:67199	Mitochondrial deoxyribonucleic acid	GO:0006281	GO	DNA repair	Yes
308	667	Binding at picrotoxin site, iGABAR chloride channel	Molecular	increased	PR:000007766|PR:000007770|PR:000007771	gamma-aminobutyric acid receptor subunit alpha-5|gamma-aminobutyric acid receptor subunit alpha-1|gamma-aminobutyric acid receptor subunit alpha-6	GO:0050811	GO	GABA receptor binding	Yes
309	669	Reduction, Neuronal synaptic inhibition	Cellular	decreased			GO:0007268	GO	chemical synaptic transmission	Yes
310	671	Reduced, Prostaglandin F2alpha concentration, plasma	Individual	decreased	CHEBI:15553	prostaglandin F2alpha				Yes
311	672	Reduced, Prostaglandin F2alpha synthesis, ovary	Organ	decreased	CHEBI:15553	prostaglandin F2alpha	GO:0001516	GO	prostaglandin biosynthetic process	Yes
312	673	Reduced, Spawning behavior	Individual	abnormal	D005298	fertility				Yes
313	674	Reduced, Ability to attract spawning mates	Individual	decreased			NBO:0000280	NBO	attraction-related behavior	Yes
314	675	Reduced, Reproductive Success	Individual	decreased			GO:0000003|GO:0022414	GO	reproductive process|reproduction	Yes
315	678	Reduced, Pheromone release	Individual	decreased	CHEBI:26013	pheromone	GO:0071834	GO	mating pheromone secretion	Yes
316	679	Decline, Population trajectory	Population	decreased			PCO:0000008	PCO	population growth rate	Yes
317	681	Decreased, Prostaglandin F2alpha synthesis, ovary	Organ	decreased	CHEBI:15553	prostaglandin F2alpha	GO:0001516	GO	prostaglandin biosynthetic process	Yes
318	682	Generation, Amplified excitatory postsynaptic potential (EPSP)	Cellular	occurrence			GO:0060079	GO	excitatory postsynaptic potential	Yes
319	685	Reduced, Prostaglandins, ovary	Organ	decreased	CHEBI:26333	prostaglandin				Yes
320	687	Reduced, Prostaglandin E2 concentration, hypothalamus	Tissue	decreased	CHEBI:15551	prostaglandin E2				Yes
321	689	Reduced, Gonadotropin releasing hormone, hypothalamus	Tissue	decreased	D007987	Gonadotropin Releasing Hormone				Yes
322	690	Reduced, Luteinizing hormone (LH), plasma	Tissue	decreased	CHEBI:81568	Luteinizing hormone				Yes
323	691	Reduced, Maturation inducing steroid, plasma	Tissue	decreased	CHEBI:26764	steroid hormone				Yes
324	692	Reduced, Maturation inducing steroid receptor signalling, oocyte	Tissue	decreased	CHEBI:26764	steroid hormone	GO:0023052|GO:0003707	GO	signaling|steroid hormone receptor activity	Yes
325	693	Increased, cyclic adenosine monophosphate	Tissue	increased	CHEBI:58165	3',5'-cyclic AMP(1-)				Yes
326	694	Reduced, Meiotic prophase I/metaphase I transition, oocyte	Cellular	decreased			GO:0008315	GO	G2/MI transition of meiotic cell cycle	Yes
327	695	Upregulated, Spindle assembly checkpoint protein Mad2-oocyte	Molecular	increased	PR:Q9VNE1	MAD2 like protein (fruit fly)	GO:1902426	GO	deactivation of mitotic spindle assembly checkpoint	Yes
328	696	Increased, Chromosome misseggregation	Cellular	abnormal			GO:0007059	GO	chromosome segregation	Yes
329	697	impaired, ion channels	Cellular	decreased	PR:Q12809|PR:000001978	potassium voltage-gated channel subfamily H member 2 (human)|ATP-sensitive inward rectifier potassium channel 1	GO:0005216	GO	ion channel activity	Yes
330	698	Altered, Action Potential	Cellular	abnormal			GO:0001508	GO	action potential	Yes
331	699	Increased, cardiac arrthymia	Organ	increased			D001145	MESH	Arrhythmias, Cardiac	Yes
332	708	Increased, Accumulation of alpha2u microglobulin (proximal tubular epithelium)	Tissue	increased	PR:P02761	major urinary protein (rat)				Yes
333	709	Increase, Cytotoxicity (renal tubular cell)	Cellular	increased	CL:1000507	kidney tubule cell	GO:0008219	GO	cell death	Yes
334	710	Increase, Regenerative cell proliferation (tubular epithelial cells)	Cellular	increased	CL:1000507	kidney tubule cell	GO:0050673	GO	epithelial cell proliferation	Yes
335	713	Increase, Adenomas/carcinomas (renal tubular)	Tissue	increased	D000236|D002277	Carcinoma|Adenoma	|D002292	|MESH	|Carcinoma, Renal Cell	Yes
336	714	Increased, Binding of chemicals to 2u (serum)	Molecular	increased	PR:P02761	major urinary protein (rat)	GO:0005488	GO	binding	Yes
337	715	Activation, Constitutive androstane receptor	Molecular	increased	PR:000011398	nuclear receptor subfamily 1 group I member 3	GO:0023052	GO	signaling	Yes
338	716	Increase, cell proliferation (hepatocytes)	Cellular	increased	CL:0000182|CL:0000422	hepatocyte|mitogenic signaling cell	GO:0072574|GO:0008283	GO	cell proliferation|hepatocyte proliferation	Yes
339	718	Binding, Tubulin	Molecular	increased|disrupted	PR:000028799|GO:0045298	tubulin|tubulin complex	|GO:0015631	|GO	|tubulin binding	Yes
340	719	Increase, hepatocellular adenomas and carcinomas	Tissue	increased	D000236|D002277	Carcinoma|Adenoma	|D006528	|MESH	|hepatocellular carcinoma	Yes
341	720	Disruption, Microtubule dynamics	Molecular	increased	GO:0005874	microtubule	GO:0007019	GO	microtubule depolymerization	Yes
342	721	Disorganization, Meiotic Spindle	Cellular	decreased	GO:0005819	spindle	GO:0007051	GO	spindle organization	Yes
343	723	Altered, Chromosome number	Cellular	increased			MP:0004023	MP	abnormal chromosome number	Yes
344	724	Inhibition, Pyruvate dehydrogenase kinase (PDK) enzyme	Cellular	decreased	PR:Q63065	Pyruvate dehydrogenase (acetyl-transferring)] kinase isozyme 1, mitochondrial (rat)	GO:0004738	GO	pyruvate dehydrogenase activity	Yes
345	726	Increased, Induction of pyruvate dehydrogenase (PDH)	Molecular	increased	PR:000023575	pyruvate dehydrogenase [ubiquinone]	GO:0004738	GO	pyruvate dehydrogenase activity	Yes
346	728	Increase, Aneuploid offspring	Individual	increased			MP:0004023	MP	abnormal chromosome number	Yes
347	733	Increase, Necrosis (terminal bronchiolar cells)	Cellular	increased	CL:0002328	bronchial epithelial cell	GO:0008219	GO	cell death	Yes
348	734	Increase, Regenerative cell proliferation (terminal bronchiolar epithelial cells)	Cellular	increased	CL:0002328	bronchial epithelial cell	GO:0050673	GO	epithelial cell proliferation	Yes
349	735	Increase, Hyperplasia (terminal bronchiolar cells)	Cellular	increased	CL:0002328	bronchial epithelial cell	D006965	MESH	hyperplasia	Yes
350	736	Increase, Adenomas/carcinomas (bronchioloalveolar)	Tissue	increased	D000236|D002277	Carcinoma|Adenoma				Yes
351	739	Increase, Hypertrophy and proliferation (follicular cell)	Cellular	increased	CL:0002258	thyroid follicular cell	D006984|GO:0008283	MESH|GO	cell proliferation|hypertrophy	Yes
352	740	Increase, Hyperplasia (follicular cells)	Cellular	increased	CL:0002258	thyroid follicular cell	D006965	MESH	hyperplasia	Yes
353	741	Increase, Adenomas/carcinomas (follicular cell)	Tissue	increased	D000236|D002277	Carcinoma|Adenoma				Yes
354	742	Decreased, Androgen receptor activity	Molecular	decreased	PR:000004191	androgen receptor	GO:0004882	GO	androgen receptor activity	Yes
355	743	Decreased, Testosterone binding to androgen receptor (hypothalamus)	Molecular	decreased	CHEBI:17347	testosterone	GO:0005102	GO	receptor binding	Yes
356	744	Increase, Hyperplasia (Leydig cells)	Cellular	increased	CL:0000178	Leydig cell	MP:0001152	MP	Leydig cell hyperplasia	Yes
357	745	Increase, Leydig cell tumors	Cellular	increased			MP:0002006	MP	neoplasm	Yes
358	746	Increase, Dopaminergic activity	Cellular	increased			GO:0001963	GO	synaptic transmission, dopaminergic	Yes
359	747	Decreased, Prolactin	Tissue	decreased	CHEBI:81580	Prolactin				Yes
360	748	Increased, Estrogen receptor (ER) activity	Molecular	increased	PR:000007204	estrogen receptor	GO:0030284	GO	estrogen receptor activity	Yes
361	749	Decreased, Progesterone from corpus luteum	Tissue	decreased	CHEBI:17026	progesterone	GO:0042701	GO	progesterone secretion	Yes
362	752	Altered, Meiotic chromosome dynamics	Cellular	abnormal	GO:0005694	chromosome	GO:0051305	GO	chromosome movement towards spindle pole	Yes
363	754	Increased, Luteinizing hormone (LH)	Tissue	increased	CHEBI:81568	Luteinizing hormone				Yes
364	756	Hippocampal gene expression, Altered	Tissue	abnormal	UBERON:0002421	hippocampal formation	GO:0010468	GO	regulation of gene expression	Yes
365	757	Hippocampal anatomy, Altered	Tissue	morphological change	UBERON:0002421	hippocampal formation	GO:0007420	GO	brain development	Yes
366	758	Hippocampal Physiology, Altered	Tissue	abnormal	GO:0045202	synapse	GO:0007268	GO	chemical synaptic transmission	Yes
367	759	Increased, Kidney Failure	Population	increased			MP:0003606	MP	kidney failure	Yes
368	760	Activation, Glutamate-gated chloride channel	Molecular	increased	PR:Q94900	glutamate-gated chloride channel (fruit fly)	GO:0005254	GO	chloride channel activity	Yes
369	761	Increased, Chloride conductance	Cellular	increased	CHEBI:17996	chloride	GO:1902476	GO	chloride transmembrane transport	Yes
370	762	Activation, ionotropic GABA Receptor chloride channel	Molecular	decreased	CHEBI:17996	chloride	GO:0022851	GO	GABA-gated chloride ion channel activity	Yes
371	763	hyperpolarisation, neuron	Cellular	increased			GO:0060081	GO	membrane hyperpolarization	Yes
372	764	N/A, Ataxia, paralysis, or hyperactivity	Organ	increased			MP:0000753|MP:0001399|MP:0001393	MP	hyperactivity|ataxia|paralysis	Yes
373	765	Decreased, population 1	Population	decreased	PCO:0000003	population quality				Yes
374	766	Inhibition, 4-hydroxyphenyl-pyruvate dioxygenase (HPPD) enzyme	Molecular	decreased	PR:P32755	4-hydroxyphenylpyruvate dioxygenase (rat)	GO:0003868	GO	4-hydroxyphenylpyruvate dioxygenase activity	Yes
375	767	Increase, Hyperplasia (renal tubular cells)	Cellular	increased	CL:1000507	kidney tubule cell	D006965	MESH	hyperplasia	Yes
376	768	Increase, Cytotoxicity	Cellular	increased			GO:0008219|GO:0001909	GO	leukocyte mediated cytotoxicity|cell death	Yes
377	769	Increase, Oxidative metabolism	Cellular	increased			GO:0045333	GO	cellular respiration	Yes
378	770	Increase, Cytotoxicity (club cells)	Cellular	increased	CL:0000158	Clara cell	GO:0008219	GO	cell death	Yes
379	771	Decrease, Serum thyroid hormone (T4/T3)	Tissue	decreased	CHEBI:30660	thyroxine
380	772	Increase, Hyperplasia (glandular epithelial cells of endometrium)	Cellular	increased	CL:0002656	glandular cell of endometrium	MP:0009092	MP	endometrium hyperplasia	Yes
381	773	Increase, Endometrial adenocarcinomas	Tissue	increased	D000236|D002277	Carcinoma|Adenoma				Yes
382	774	Increase, Preneoplastic foci (hepatocytes)	Cellular	increased	MP:0003902	abnormal cell mass	MP:0002009	MP	preneoplasia	Yes
383	775	Increased, Plasma tyrosine	Tissue	increased	CHEBI:18186	tyrosine				Yes
384	776	Increase, Cytotoxicity (corneal cells)	Cellular	increased	CL:0000575	corneal epithelial cell	GO:0008219	GO	cell death	Yes
385	777	Increase, Inflammation (corneal cells)	Cellular	increased	CL:0000575	corneal epithelial cell	GO:0006954	GO	inflammatory response	Yes
386	778	Increase, Regenerative cell proliferation (corneal cells)	Cellular	increased	CL:0000575	corneal epithelial cell	GO:0008283	GO	cell proliferation	Yes
387	779	Increase, Papillomas/carcinomas (squamous cells)	Cellular	increased	D010212|D002277	Carcinoma|papilloma				Yes
388	780	Increase, Cytotoxicity (epithelial cells)	Cellular	increased	CL:0000066	epithelial cell	GO:0008219	GO	cell death	Yes
389	781	Increase, Regenerative cell proliferation (forestomach epithelial cells)	Cellular	increased	CL:0000066	epithelial cell	GO:0008283	GO	cell proliferation	Yes
390	782	Increase, Hyperplasia (forestomach epithelial cells)	Cellular	increased	CL:0000066	epithelial cell	MP:0005493	MP	stomach epithelial hyperplasia	Yes
391	783	Increase, Cytotoxicity (tubular epithelial cells)	Cellular	increased	CL:1000494	nephron tubule epithelial cell	GO:0008219	GO	cell death	Yes
392	784	Increase, Hyperplasia (tubular epithelial cells)	Cellular	increased	CL:1000494	nephron tubule epithelial cell	MP:0004968	MP	kidney epithelium hyperplasia	Yes
393	785	Activation, Androgen receptor	Molecular	increased	PR:000004191	androgen receptor	GO:0004882	GO	androgen receptor activity	Yes
394	786	Increase, Cytotoxicity (hepatocytes)	Cellular	increased	CL:0000182	hepatocyte	GO:0008219	GO	cell death	Yes
395	787	Increase, Regenerative cell proliferation (hepatocytes)	Cellular	increased	CL:0000182	hepatocyte	GO:0008283	GO	cell proliferation	Yes
396	790	Inhibition, 5α-reductase activity	Cellular	decreased	PR:P31214	3-oxo-5-alpha-steroid 4-dehydrogenase 2 (rat)	GO:0003824	GO	catalytic activity	Yes
397	791	Increased, Leutinizing hormone (LH)	Tissue	increased	CHEBI:81568	Luteinizing hormone				Yes
398	793	Increase, Urinary bladder calculi	Organ	increased	D002137	Calculi	MP:0011625	MP	cystolithiasis	Yes
399	794	Increase, Cytotoxicity (urothelial cells)	Cellular	increased	CL:0000731	urothelial cell	GO:0008219	GO	cell death	Yes
400	795	Increase, Regenerative cell proliferation (urothelial cells)	Cellular	increased	CL:0000731	urothelial cell	GO:0008283	GO	cell proliferation	Yes
401	796	Increase, Hyperplasia (urothelial)	Cellular	increased	CL:0000731	urothelial cell	D006965	MESH	hyperplasia	Yes
402	797	Increase, Adenomas/carcinomas (urothelial)	Tissue	increased	D000236|D002277	Carcinoma|Adenoma				Yes
403	798	Inhibition, Prolyl hydroxylases	Cellular	decreased	D064828	Prolyl hydroxylases	GO:0003824	GO	catalytic activity	Yes
404	799	Increased, HIF-1 heterodimer	Cellular	increased	PR:G5EGD2|PR:000008555	hypoxia-inducible factor 1-alpha|hypoxia-inducible factor 1 (Caenorhabditis elegans)	GO:0010467	GO	gene expression	Yes
405	800	Decreased, Aromatase (Cyp19a1) mRNA	Cellular	decreased	PR:000006100|PR:000038849	aromatase isoform 1|aromatase	GO:0070330	GO	aromatase activity	Yes
406	801	modulation, Unknown	Molecular	abnormal	PR:000008555	hypoxia-inducible factor 1-alpha	GO:0023052	GO	signaling	Yes
407	802	Increased, HIF-1 alpha transcription	Cellular	increased	PR:000008555	hypoxia-inducible factor 1-alpha	GO:0010467	GO	gene expression	Yes
408	804	Inhibition, HMG-CoA reductase	Cellular	decreased	PR:000008636	3-hydroxy-3-methylglutaryl-coenzyme A reductase	GO:0042282	GO	hydroxymethylglutaryl-CoA reductase activity	Yes
409	805	Decreased, mevalonate	Cellular	decreased	CHEBI:25350	mevalonate				Yes
410	807	Decreased, cholesterol	Tissue	decreased	CHEBI:16113|CHEBI:17002	cholesterol|cholesteryl ester	GO:0030301|GO:0006695	GO	cholesterol biosynthetic process|cholesterol transport	Yes
411	809	malformed, Male reproductive tract	Individual	morphological change	UBERON:0000079	male reproductive system				Yes
412	813	Increased, Serum creatinine	Organ	increased	|CHEBI:16737	|creatinine	|MP:0005332	|MP	|abnormal amino acid level	Yes
413	814	Occurrence, Kidney toxicity	Organ	occurrence	UBERON:0002113	kidney	Q000633	MESH	toxicity	Yes
414	818	Occurrence, Cytoplasmic vacuolization (Renal tubule)	Organ	occurrence	UBERON:0009773	renal tubule	GO:0048102	GO	autophagic cell death	Yes
415	819	Decreased, Glomerular filtration	Tissue	decreased			GO:0003094	GO	glomerular filtration	Yes
416	820	Decreased, Renal plasma flow	Tissue	decreased			VT:0005524	VT	kidney plasma flow trait	Yes
417	821	Decreased, Sodium reabsorption	Organ	decreased	CHEBI:29101	sodium(1+)	GO:0070293	GO	renal absorption	Yes
418	823	Occurrence, Cystic dilatation (renal tubule)	Organ	occurrence	UBERON:0009773	renal tubule	D004106	MESH	Dilatation	Yes
419	824	Occurrence, Cytoplasmic vacuolization (podocyte)	Organ	occurrence			MP:0011899	MP	podocyte vacuolization	Yes
420	825	Decreased, Renal ability to dilute urine	Organ	decreased	UBERON:0002113	kidney	MI:0613	MI	function	Yes
421	826	Activation, Keratinocytes	Cellular	increased			GO:0032980|GO:0002534	GO	cytokine production involved in inflammatory response|keratinocyte activation	Yes
422	827	sensitisation, skin	Organ							Yes
423	828	Inhibition, Phospholipase A	Molecular	decreased	PR:Q53H76	phospholipase A1 member A (human)	GO:0004620	GO	phospholipase activity	Yes
424	829	Damage, Lipid bilayer	Cellular	functional change	FMA:67514	Lipid bilayer of wall of lysosome				Yes
425	831	Disturbance, Lysosomal function	Cellular	functional change	GO:0005764	lysosome				Yes
426	833	Occurrence, Cytoplasmic vacuolization (hepatocyte)	Cellular	occurrence			GO:0048102	GO	autophagic cell death	Yes
427	835	Occurrence, Ballooning degeneration (hepatocyte)	Cellular	occurrence			GO:0048102	GO	autophagic cell death	Yes
428	836	Occurrence, Cytoplasmic vacuolization (Bile duct cell)	Cellular	occurrence			GO:0048102	GO	autophagic cell death	Yes
429	837	Occurrence, Cytoplasmic vacuolization (kupffer cell)	Cellular	occurrence			GO:0048102	GO	autophagic cell death	Yes
430	838	Induction, Microvesicular fat	Tissue	increased			HP:0001414	HP	Microvesicular hepatic steatosis	Yes
431	839	Formation, Mallory body	Cellular	occurrence			MP:0014045	MP	Mallory bodies	Yes
432	840	Formation, Liver fibrosis	Tissue	occurrence	UBERON:0002107	liver	MP:0003333	MP	liver fibrosis	Yes
433	844	Oxidation, Uroporphyrinogen	Cellular	increased	CHEBI:27258	uroporphyrinogen				Yes
434	845	Inhibition, UROD	Molecular	decreased	PR:000017134	uroporphyrinogen decarboxylase	GO:0003824	GO	catalytic activity	Yes
435	846	Accumulation, Highly carboxylated porphyrins	Organ	increased	CHEBI:26214	porphyrins				Yes
436	848	Decreased, Binding of NE to NE receptors on GnRH neurons	Cellular	decreased	CHEBI:18357	(R)-noradrenaline	GO:0051380	GO	norepinephrine binding
437	849	Inhibition, Antgonism of NE receptor	Molecular	decreased	PR:000001186	alpha-2A adrenergic receptor	GO:0023052	GO	signaling
438	850	Induction, CYP1A2/CYP1A5	Molecular	increased	PR:000006102|PR:P79761	cytochrome P450 1A2|cytochrome P450 1A5 (chicken)	GO:0010467	GO	gene expression	Yes
439	851	Decrease of GABAergic interneurons	Cellular	abnormal			MP:0002882	MP	abnormal neuron morphology	Yes
440	853	Changes/Inhibition, Cellular Homeostasis and Apoptosis	Cellular	decreased|abnormal			GO:0006915|GO:0019725	GO	apoptotic process|cellular homeostasis	Yes
441	854	Alterations, Cellular proliferation / hyperplasia	Tissue	increased|abnormal	CL:0002538|FMA:63179|CL:0002196	hepatic oval stem cell|Liver cell|intrahepatic bile duct epithelial cell	GO:0008283|D006965	MESH|GO	cell proliferation|hyperplasia	Yes
442	856	Formation, Hepatocellular and Bile duct tumors	Organ	increased	D006528|D001650	Bile Duct Neoplasms|hepatocellular carcinoma				Yes
443	858	Decreased, PPARalpha transactivation of gene expression	Molecular	decreased	PR:000013056	peroxisome proliferator-activated receptor alpha	GO:0035624	GO	receptor transactivation	Yes
444	860	Decreased, Mitochondrial Fatty Acid Beta Oxidation	Molecular	decreased	CHEBI:35366	fatty acid	GO:0006635	GO	fatty acid beta-oxidation	Yes
445	861	Decreased, Ketogenesis (production of ketone bodies)	Cellular	decreased			D007662	MESH	ketosis	Yes
446	862	Not Increased, Circulating Ketone Bodies	Tissue	abnormal	|CHEBI:73693	|ketone body	|MP:0002118	|MP	|abnormal lipid homeostasis	Yes
447	863	Increased, Catabolism of Muscle Protein	Organ	increased	D009124	muscle protein	GO:0030163	GO	protein catabolic process	Yes
448	864	Decreased, Body Weight	Individual	decreased			MP:0001262	MP	decreased body weight	Yes
449	867	Decrease, Intracellular pH	Cellular	decreased			GO:0051453	GO	regulation of intracellular pH	Yes
450	868	Increase, Tissue Degeneration, Necrosis & Atrophy	Tissue	increased	|UBERON:0001997	|olfactory epithelium	D001284|GO:0070265	MESH|GO	atrophy|necrotic cell death	Yes
451	869	Increase, Respiratory or Squamous Metaplasia	Tissue	increased	D008679	Metaplasia				Yes
452	870	Increase, Cell Proliferation	Cellular	increased	CL:0000066|CL:0000077	epithelial cell|mesothelial cell	GO:0008283	GO	cell proliferation	Yes
453	872	Increase, Site of Contact Nasal Tumors	Organ	increased	UBERON:0005386	olfactory segment of nasal mucosa	MP:0002006	MP	neoplasm	Yes
454	875	Binding of agonist, Ionotropic glutamate receptors	Molecular	increased	GO:0008328	ionotropic glutamate receptor complex	GO:0004970	GO	ionotropic glutamate receptor activity	Yes
455	876	Increase, Mutations in Critical Genes	Molecular	increased	CHEBI:16991	deoxyribonucleic acid	D009154	MESH	mutation	Yes
456	877	Inhibition, organic anion transporter 1 (OAT1)	Molecular	decreased	PR:000014993	solute carrier family 22 member 6	GO:0023052	GO	signaling
457	878	Inhibition, SREBP1c	Molecular	increased	PR:000015611	sterol regulatory element-binding protein 1	GO:0032933	GO	SREBP signaling pathway
458	879	Activation, MTTP	Cellular	increased	PR:000003392	microsomal triglyceride transfer protein large subunit MTTP	GO:0023052	GO	signaling
459	880	Increased, ApoB100	Tissue	increased	PR:000004145	apolipoprotein B-100	GO:0010467	GO	gene expression
460	881	Increased, Triglyceride	Cellular	increased	CHEBI:17855	triglyceride	GO:0009058	GO	biosynthetic process
461	885	Increase, Cancer	Tissue	increased	D009369	Neoplasms				Yes
462	887	Inhibition, NADH-ubiquinone oxidoreductase (complex I)	Cellular	decreased	PR:000031316	NADH-ubiquinone oxidoreductase chain 1	GO:0008137	GO	NADH dehydrogenase (ubiquinone) activity	Yes
463	888	Binding of inhibitor, NADH-ubiquinone oxidoreductase (complex I)	Molecular	decreased	PR:000031316	NADH-ubiquinone oxidoreductase chain 1	GO:0006120	GO	mitochondrial electron transport, NADH to ubiquinone	Yes
464	889	Impaired, Proteostasis	Cellular	abnormal	CHEBI:36080	protein	D057165	MESH	Proteostasis deficiencies	Yes
465	890	Degeneration of dopaminergic neurons of the nigrostriatal pathway	Organ	increased			MP:0003244	MP	loss of dopaminergic neurons	Yes
466	896	Parkinsonian motor deficits	Individual	occurrence	D020734	Parkinsonian disorders				Yes
467	898	Disruption, Lysosome	Cellular	occurrence	GO:0005764	lysosome	GO:1903008	GO	organelle disassembly	Yes
468	901	Infiltration, Inflammatory cells	Tissue	increased			inflammatory response
469	902	Inflammation, Liver	Organ	occurrence			MP:0001860	MP	liver inflammation
470	926	Oxidation, Glutathione (To be considered with MIE)	Molecular	abnormal	CHEBI:16856	glutathione	GO:0016209	GO	antioxidant activity	Yes
471	927	KE1 : S-Glutathionylation, eNOS	Molecular	increased	CHEBI:32460|PR:000011328	cysteine residue|nitric oxide synthase, endothelial	GO:0010731	GO	protein glutathionylation	Yes
472	932	KE4 : Uncoupling, eNOS	Cellular	functional change	PR:000011328	nitric oxide synthase, endothelial				Yes
473	933	KE6 : Depletion, Nitric Oxide	Cellular	decreased	CHEBI:16480	nitric oxide	GO:0006809	GO	nitric oxide biosynthetic process	Yes
474	934	KE3 : Decrease, Tetrahydrobiopterin	Cellular	decreased	CHEBI:15372	5,6,7,8-tetrahydrobiopterin	GO:0009058	GO	biosynthetic process	Yes
475	935	KE2 : Decrease, GTPCH-1	Cellular	decreased	PR:000007893	GTP cyclohydrolase 1	GO:1903009	GO	proteasome complex disassembly	Yes
476	937	KE7 : Impaired, Vasodilation	Organ	abnormal	UBERON:0001981	blood vessel	GO:0042311	GO	vasodilation	Yes
477	941	Activation, EGFR	Molecular	increased|occurrence	PR:000006933	epidermal growth factor receptor	GO:0016310|GO:0005006	GO	epidermal growth factor-activated receptor activity|phosphorylation	Yes
478	944	dimerization, AHR/ARNT	Molecular	increased	PR:000003858|PR:000004303	aryl hydrocarbon receptor|aryl hydrocarbon receptor nuclear translocator	GO:0046983	GO	protein dimerization activity	Yes
479	945	reduced dimerization, ARNT/HIF1-alpha	Molecular	decreased	PR:000004303|PR:000008555	hypoxia-inducible factor 1-alpha|aryl hydrocarbon receptor nuclear translocator	GO:0046983	GO	protein dimerization activity	Yes
480	947	Increase, Early Life Stage Mortality	Individual	increased			MP:0008762|D009026	MESH|MP	mortality|embryonic lethality	Yes
481	948	reduced production, VEGF	Cellular	decreased	PR:000017284	vascular endothelial growth factor A	GO:0010467|MP:0008469	GO|MP	abnormal protein level|gene expression	Yes
482	951	KE8 : Increase, Vascular Resistance	Organ	increased			MP:0004878	MP	increased systemic vascular resistance	Yes
483	952	Hypertension	Individual	increased			MP:0000231	MP	hypertension	Yes
484	957	Binding, Transthyretin in serum	Molecular	increased	PR:000016801	transthyretin	GO:0005488	GO	binding	Yes
485	958	Displacement, Serum thyroxine (T4) from transthyretin	Molecular	increased	CHEBI:30660	thyroxine
486	959	Increased, Free serum thyroxine (T4)	Tissue	increased	CHEBI:30660	thyroxine				Yes
487	960	Increased, Uptake of thyroxine into tissue	Cellular	increased	CHEBI:30660	thyroxine	GO:0006810	GO	transport
488	961	Increased, Clearance of thyroxine from serum	Tissue	increased	CHEBI:30660	thyroxine	GO:0008152	GO	metabolic process	Yes
489	962	Increase, Mucin production	Cellular	increased	PR:000031343	mucin-5AC	GO:0006412|GO:0010467	GO	translation|gene expression	Yes
490	964	Inhibition of Aromatase Enzyme, Chemical exposure during critical window of estrous cycle between diestrus 2 and proestrus inhibits aromatase conversion of testosterone to estradiol	Molecular	decreased	PR:000006100	aromatase	GO:0023052	GO	signaling
491	965	reduction in ovarian granulosa cells synthesis of estradiol, Reduced steroidogenic production of estradiol in granulosa cells	Cellular	decreased	CHEBI:16469	17beta-estradiol	GO:0006703	GO	estrogen biosynthetic process
492	966	Reduced Estradiol in Circulation, Reduced steroidogenic production of estradiol in granulosa cells leading to decreased estradiol in circulation	Tissue	decreased	CHEBI:16469	17beta-estradiol
493	967	Decreased positive estrogenic feedback on hypothalamus, Reduced estradiol in circulation decreases estrogen concentration at hypothalamus	Organ	decreased	CHEBI:50114	estrogen
494	968	Decreased Kisspeptin release from neurons in AVPV, Decreased hypothalamic estrogen reduces kisspeptinergic neuron response	Cellular	decreased	PR:Q7TSB7	metastasis-suppressor KiSS-1 (rat)	GO:0007269	GO	neurotransmitter secretion
495	969	Decreased GnRH Release, Decreased Kisspeptin stimulation of GnRH neurons	Cellular	decreased	D007987	Gonadotropin Releasing Hormone	GO:0046879	GO	hormone secretion
496	970	Decreased LH release from Anterior Pituitary, Decreased GnRH stimulation of Anterior Pituitary Gonadotrophs	Cellular	decreased	CHEBI:81568	Luteinizing hormone	GO:0032275	GO	luteinizing hormone secretion
497	971	Ovulation of oocytes Reduced, Delayed, or Blocked, Decrease or delay in LH surge required for ovulation	Individual	abnormal			GO:0042698	GO	ovulation cycle
498	972	Decreased fertility, Reduced number of oocytes ovulated	Individual	decreased			VT:1000294	VT	egg quantity
499	973	KE5 : Decrease, AKT/eNOS activity	Cellular	decreased	PR:000029189|PR:000011328	AKT kinase|nitric oxide synthase, endothelial	GO:0003824	GO	catalytic activity	Yes
500	979	Interference, nuclear localization of NFAT	Molecular	increased	PR:000003112	NFAT protein	MI:0254	MI	genetic interference	Yes
501	980	Inhibition, Calcineurin Activity	Molecular	increased	PR:000007535|TAIR:AT5G64350	FK506-binding protein 15|FKBP12 (Arabidopsis thaliana)	GO:0005488	GO	binding	Yes
502	981	Reduction, NFAT/AP-1 complex formation	Cellular	decreased|increased	|PR:000011161	|NFAT activation molecule 1	GO:0002534|GO:0001775	GO	cytokine production involved in inflammatory response|cell activation	Yes
503	984	Impairment, T-cell dependent antibody response	Individual	increased			D007165	MESH	Immunosuppression	Yes
504	988	Decrease, Circulating ecdysis triggering hormone	Tissue	decreased			GO:0008255	GO	ecdysis-triggering hormone activity	Yes
505	990	Increase, Incomplete ecdysis	Individual	increased	CHEBI:17029	chitin	GO:0006031	GO	chitin biosynthetic process	Yes
506	993	Decrease, Abdominal muscle contraction	Tissue	increased			GO:0006936	GO	muscle contraction	Yes
507	996	Decrease, Digestion of old cuticle	Organ							Yes
508	997	Decreased, Population size	Population
509	998	Binding of antagonist, PPAR alpha	Molecular	increased	PR:000013056	peroxisome proliferator-activated receptor alpha	GO:0048019	GO	receptor antagonist activity	Yes
510	1000	stabilization, PPAR alpha co-repressor	Molecular	increased	PR:000011048|PR:000011047	nuclear receptor corepressor 1|nuclear receptor corepressor 2	GO:0003714	GO	transcription corepressor activity	Yes
511	1001	Increased, Developmental Defects	Molecular	morphological change			GO:0009653	GO	anatomical structure morphogenesis	Yes
512	1002	Inhibition, Deiodinase 2	Molecular	decreased	PR:000006481	type II iodothyronine deiodinase	GO:0003824	GO	catalytic activity	Yes
513	1003	Decreased, Triiodothyronine (T3)	Tissue	decreased	CHEBI:28774	3,3',5'-triiodothyronine	MP:0005473	MP	decreased triiodothyronine level	Yes
514	1004	Reduced, Posterior swim bladder inflation	Organ	decreased	UBERON:2001278	posterior chamber swim bladder	GO:0048798	GO	swim bladder inflation	Yes
515	1005	Reduced, Swimming performance	Individual	decreased			NBO:0000371	NBO	aquatic locomotion	Yes
516	1007	Reduced, Anterior swim bladder inflation	Organ	decreased	UBERON:2001277	anterior chamber swim bladder	GO:0048798	GO	swim bladder inflation	Yes
517	1008	Reduced, Hearing	Organ	decreased			GO:0007605	GO	sensory perception of sound	Yes
518	1009	Inhibition, Deiodinase 1	Molecular	decreased	PR:000006480	type I iodothyronine deiodinase	GO:0003824	GO	catalytic activity	Yes
519	1012	Increased, Inhibitory postsynaptic potential	Cellular	increased			GO:0060080	GO	inhibitory postsynaptic potential	Yes
520	1014	Induction, Somatic muscle paralysis	Tissue	increased			MP:0000753	MP	paralysis	Yes
521	1015	Increased, Neuronal synaptic inhibition	Cellular	decreased	GO:1902710	GABA receptor complex	GO:0050805	GO	negative regulation of synaptic transmission	Yes
522	1016	Inhibition, Feeding	Individual	decreased			NBO:0000079	NBO	feeding behavior	Yes
523	1018	Activation, Glutamate-gated chloride channels	Molecular	increased	PR:Q94900	glutamate-gated chloride channel (fruit fly)	GO:0005254	GO	chloride channel activity	Yes
524	1019	Induction, pharyngeal muscle paralysis	Tissue	increased			MP:0000753	MP	paralysis	Yes
525	1023	Increased, Thyroid-stimulating hormone (TSH)	Tissue	increased	CHEBI:81567	Thyroid stimulating hormone				Yes
526	1028	Activation of specific nuclear receptors, PPAR-gamma activation	Molecular	decreased	PR:000013058	peroxisome proliferator-activated receptor gamma	GO:0035357	GO	peroxisome proliferator activated receptor signaling pathway
527	1029	Increased, adipogenesis	Cellular	increased			GO:0045444	GO	fat cell differentiation
528	1032	Increased, secretion of local growth factors	Cellular	increased	PR:000036194	eukaryotic protein	GO:0046903	GO	secretion
529	1033	Increased, proliferation of mesenchymal cells	Cellular	increased	CL:0008019	mesenchymal cell	GO:0010463	GO	mesenchymal cell proliferation
530	1034	Increased, IGF-1 (mouse)	Cellular	increased	PR:Q3U4N7	IGF-like family receptor 1 (mouse)	GO:0010467	GO	gene expression
531	1035	Increased, Firbrosarcoma	Tissue	increased	D005354	Fibrosarcoma
532	1036	Increased, liposarcoma	Tissue	increased	D008080	liposarcoma
533	1037	Increased, hemagiosarcoma	Tissue	increased	D006394	hemangiosarcoma
534	1038	Activation, beta-2 adrenergic receptor	Molecular	increased	PR:000001193	beta-2 adrenergic receptor	GO:0031698	GO	beta-2 adrenergic receptor binding	Yes
535	1039	Increased activity, beta-2 adrenergic receptor	Molecular	increased	PR:000001193	beta-2 adrenergic receptor	GO:0004941	GO	beta2-adrenergic receptor activity	Yes
536	1040	relaxation, smooth muscle	Tissue	increased			GO:0044557	GO	relaxation of smooth muscle	Yes
537	1042	Proliferation/Clonal Expansion, smooth muscle	Cellular	increased	CL:0000192	smooth muscle cell	GO:0008283	GO	cell proliferation	Yes
538	1043	Hypertrophy/hyperplasia, smooth muscle	Cellular	increased	UBERON:0001135	smooth muscle tissue	D006984	MESH	hypertrophy	Yes
539	1044	Promotion, mesovarian leiomyomas	Tissue	increased	D007889	leiomyoma				Yes
540	1045	Decreased, Ovarian E2	Tissue	decreased	CHEBI:23965	estradiol
541	1046	Suppression, Estrogen receptor (ER) activity	Molecular	decreased	PR:000007204	estrogen receptor	GO:0030284	GO	estrogen receptor activity	Yes
542	1047	Increased, secretion of GnRH from hypothalamus	Cellular	decreased	D007987	Gonadotropin Releasing Hormone	GO:0046879	GO	hormone secretion	Yes
543	1049	Increased, secrection of FSH from anterior pituitary	Cellular	decreased	CHEBI:81569	Follicle stimulating hormone	GO:0046884	GO	follicle-stimulating hormone secretion
544	1050	Increased, secretion of LH from anterior pituitary	Cellular	decreased	CHEBI:81568	Luteinizing hormone	GO:0032275	GO	luteinizing hormone secretion	Yes
545	1051	Hyperplasia, ovarian stromal cells	Cellular	increased	CL:0002132	stromal cell of ovary	D006965	MESH	hyperplasia
546	1052	Hyperplasia, ovarian epithelium	Tissue	increased	UBERON:0004911	epithelium of female gonad	D006965	MESH	hyperplasia	Yes
547	1053	Promotion, ovarian adenomas	Tissue	increased	D000236	Adenoma				Yes
548	1054	Promotion, ovarian granular cell tumors	Cellular	increased	D016586	Granular Cell Tumor
549	1056	Decrease, E2 blood concentrations at hypothalamus	Tissue	decreased	CHEBI:16469	17beta-estradiol
550	1057	Increased, PPAR-alpha activation	Molecular	decreased	PR:000013056	peroxisome proliferator-activated receptor alpha	GO:0035357	GO	peroxisome proliferator activated receptor signaling pathway
551	1058	Decreased, bile flow	Organ	decreased	UBERON:0001970	bile
552	1059	Increased, cholestasis	Organ	occurrence	D002779	cholestasis
553	1060	Alteration, lipid metabolism	Cellular	abnormal			GO:0006629	GO	lipid metabolic process	Yes
554	1061	prolonged, elevation of serun CCK	Tissue	increased	PR:000005110	cholecystokinin
555	1062	Increased, Cellular proliferation / hyperplasia of acinar cells	Cellular	increased	CL:0000622	acinar cell	GO:0008283	GO	cell proliferation
556	1063	Increased, Pancreatic acinar tumors	Organ	increased	D002277	Carcinoma
557	1064	prepubertal increase, Estrogen receptor (ER) activity	Molecular	increased	PR:000007204	estrogen receptor	GO:0030284	GO	estrogen receptor activity	Yes
558	1065	Activation, estrogen receptor alpha	Molecular	increased	PR:000027727	estrogen receptor alpha complex	GO:0030520	GO	intracellular estrogen receptor signaling pathway	Yes
559	1066	Promotion, SIX-1 postive basal-type progenitor cells	Cellular	increased	PR:000014896	homeobox protein SIX1	GO:0010467	GO	gene expression	Yes
560	1067	Proliferation/Clonal Expansion, aberrant basal cells	Cellular	increased	CL:0000646	basal cell	GO:0008283	GO	cell proliferation	Yes
561	1068	squamous metaplasia, aberrant basal cells	Tissue	morphological change	D008679	Metaplasia				Yes
562	1069	Increased, Hyperplasia (glandular epithelial cells of endometrium)	Cellular	increased	CL:0000150	glandular epithelial cell	D006965	MESH	hyperplasia	Yes
563	1070	Increased, adenosquamous carcinomas of endometrium	Tissue	increased	D018196	adenosquamous carcinoma				Yes
564	1071	Decreased, GnRH pulsatility/release in hypothalamus	Cellular	decreased	D007987	Gonadotropin Releasing Hormone	GO:0046879	GO	hormone secretion
565	1072	Decreased, LH Surge from anterior pituitary	Cellular	decreased	CHEBI:81568	Luteinizing hormone	GO:0046879	GO	hormone secretion
566	1074	interruption, Ovulation	Individual	disrupted			MP:0001928	MP	abnormal ovulation
567	1075	prolonged, estrus	Individual	delayed			GO:0060209	GO	estrus
568	1076	Increased, circulating estrogen levels	Organ	increased	CHEBI:50114	estrogen				Yes
569	1077	Increased, prolactin exposure	Tissue	increased	PR:000013246	prolactin
570	1078	Hyperplasia, Mammary gland	Tissue	increased			MP:0000630	MP	mammary gland hyperplasia
571	1079	Increased, Adenomas/carcinomas (mammary)	Tissue	increased	D000236|D002277	Carcinoma|Adenoma
572	1080	Increased, latency period	Individual	increased			MP:0010307	MP	abnormal tumor latency
573	1081	Increased, lactotroph hyperplasia and hypertrophy	Cellular	increased	CL:0000439	prolactin secreting cell	D006984|D006965	MESH	hypertrophy|hyperplasia
574	1082	Increased, adenomas (pituitary)	Tissue	increased	D000236	Adenoma	HP:0002893	HP	Pituitary adenoma
575	1083	Decreased, Dopaminergic activity	Cellular	increased	CL:0000700	dopaminergic neuron	GO:0001963	GO	synaptic transmission, dopaminergic
576	1084	Increased, prolactin secretion	Tissue	increased	PR:000013246	prolactin	GO:0070459	GO	prolactin secretion
577	1085	Increased, hyperplasia (mammary gland)	Tissue	increased	UBERON:0001911	mammary gland	D006965	MESH	hyperplasia
578	1086	persistent, cytotoxicity (pleura or peritoneum)	Cellular	increased	UBERON:0000977	pleura	GO:0008219	GO	cell death
579	1087	Increased, inflammation	Cellular	increased			GO:0006954	GO	inflammatory response
580	1088	Increased, Oxidative Stress	Molecular	increased			MP:0003674	MP	oxidative stress
581	1089	Increased, Cell Proliferation (mesothelium)	Cellular	increased	UBERON:0001136	mesothelium	GO:0008283	GO	cell proliferation
582	1090	Increased, mesotheliomas	Tissue	increased	D008654	mesothelioma	HP:0100001	HP	Malignant mesothelioma	Yes
583	1096	Increased, blood uric acid concentration	Tissue	increased	CHEBI:27226	uric acid
584	1097	Occurrence, renal proximal tubular necrosis	Tissue	occurrence			MP:0004154	MP	renal tubular necrosis	Yes
585	1098	Increased, blood potassium concentration	Tissue	increased	CHEBI:26216	potassium atom
586	1101	Altered, Amphibian metamorphosis	Organ	increased|delayed			GO:0007552	GO	metamorphosis	Yes
587	1102	Occurrence, tophi (urate) deposition	Tissue	increased	CHEBI:27226	uric acid
588	1103	Inhibition, Cyclooxygenase 1 activity	Molecular	decreased	PR:000013427	prostaglandin G/H synthase 1	GO:0004666	GO	prostaglandin-endoperoxide synthase activity
589	1104	Decreased, Prostaglandin F2alpha concentration, plasma	Tissue	decreased	CHEBI:15553	prostaglandin F2alpha
590	1105	Occurrence, renal ischemia	Tissue	occurrence	UBERON:0002113	kidney	D007511	MESH	ischemia
591	1106	Occurrence, cardiac arrhythmia	Organ	increased	D001145	Arrhythmias, Cardiac
592	1107	Weakened, Colony	Population	increased			D056631	MESH	colony collapse	Yes
593	1108	Abnormal, Role change within caste	Population	abnormal			D012380	MESH	role	Yes
594	1109	Increased, Deformed Wing Virus levels	Individual	increased	D019562	Viral load
595	1110	Increased, Energetic demands and therefore metabolic stress	Individual	increased			MP:0004889|D013312	MESH|MP	Stress, Physiological|increased energy expenditure
596	1115	Increased, Reactive oxygen species	Cellular	increased	CHEBI:26523	reactive oxygen species	GO:1903409	GO	reactive oxygen species biosynthetic process	Yes
597	1116	Decreased, Triiodothyronine (T3) in tissues	Tissue	increased|decreased	CHEBI:18258	3,3',5-triiodo-L-thyronine				Yes
598	1122	Under carboxylated clotting factors will not assemble on cell surfaces to form clot, Failure of secondary hemostasis	Tissue	abnormal			GO:0007599	GO	hemostasis
599	1130	Failure in vascular repair mechanisms, Unresolved blood loss (hemorrhage)	Organ	increased|abnormal			GO:0042060|MP:0001914	GO|MP	wound healing|hemorrhage
600	1131	Failure in gamma-glutamyl carboxylation of clotting factors II, VII, IX and X, Under carboxylation of clotting factors (e.g., des-gamma-carboxy prothrombin)	Molecular	decreased	PR:P16294|PR:P70375|PR:000007299|PR:O88947	coagulation factor VII (mouse)|prothrombin|coagulation factor IX (mouse)|coagulation factor X (mouse)	MI:1139	MI	carboxylation reaction
601	1132	Blood loss and development of anemia, Impaired oxygen delivery and nutrient delivery to tissue, impaired carbon dioxide and waste product removal	Cellular	decreased|abnormal|occurrence	|CHEBI:33284	|nutrient	GO:0006810|GO:1990748|MP:0001577	GO|MP	cellular detoxification|transport|anemia
602	1133	Hemostasis, Depletion from blood of fully functional carboxylated clotting factors	Tissue	decreased	|D001779	|blood coagulation factors	|GO:0007599	|GO	|hemostasis
603	1134	Irreversible inhibition of hepatic VKOR by binding of AR at tyrosine 139, Failure to cycle vitamin K epoxide to vitamin K to form vitamin K hydroquinone	Molecular	decreased|abnormal	CHEBI:28384|D064417|PR:000004191	androgen receptor|Vitamin K Epoxide Reductases|vitamin K	GO:0003824|GO:0023052|GO:0042373	GO	signaling|catalytic activity|vitamin K metabolic process
604	1135	Reduced fitness or even mortality, Acidosis, hypovolemic shock and organ dysfunction	Tissue	increased|decreased|functional change	|UBERON:0000062	|organ	|MP:0010128|VT:1000152|MP:0003031|D009026	|MESH|VT|MP	|acidosis|hypovolemia|wellness/fitness trait|mortality
605	1136	Impaired recruitment , Population trajectory	Population	decreased			PCO:0000008	PCO	population growth rate
606	1138	Uncoupling of oxidative phosphorylation, Reduced ability to generate ATP	Molecular	decreased|increased	|CHEBI:15422	|ATP	GO:0017077|GO:0006754	GO	oxidative phosphorylation uncoupler activity|ATP biosynthetic process
607	1139	Increased, water retention in foot	Organ							Yes
608	1141	Decreased, Reproductive Success	Individual							Yes
609	1142	Increased, valve movement	Tissue	increased	UBERON:0003978	valve	GO:0050881	GO	musculoskeletal movement	Yes
610	1143	Depletion, energy reserves	Individual							Yes
611	1151	Osteoporosis and vascular calcification, Bone deterioration	Individual	increased	|UBERON:0002049	vasculature|	D061205|MP:0000066	MESH|MP	osteoporosis|vascular calcification
612	1152	Inhibition, Iodotyrosine deiodinase (IYD)	Molecular	decreased	PR:Q6PHW0	iodotyrosine deiodinase 1 (human)	GO:0003824	GO	catalytic activity	Yes
613	1153	Inhibition, Deiodinase 3	Molecular	decreased	PR:000006482	type III iodothyronine deiodinase	GO:0003824	GO	catalytic activity	Yes
614	1154	Increased, Triiodothyronine (T3) in tissues	Tissue	decreased	CHEBI:18258	3,3',5-triiodo-L-thyronine				Yes
615	1155	Inhibition, Pendrin	Molecular	decreased	PR:000015039	pendrin	GO:0023052	GO	signaling	Yes
616	1156	Inhibition, Dual oxidase	Molecular	decreased	PR:000006727	dual oxidase 1	GO:0003824	GO	catalytic activity	Yes
617	1157	Activation, Hepatic nuclear receptor(s)	Molecular	increased	PR:000000001	protein	GO:0023052	GO	signaling	Yes
618	1158	Increased, Hepatic thyroid hormone uptake/transport	Tissue	increased	CHEBI:60311	thyroid hormone	GO:0006810	GO	transport	Yes
619	1161	Increased, oocyte maturation	Organ	increased	CL:0000300	gamete	GO:0048469	GO	cell maturation	Yes
620	1163	Increased, Reproductive Success	Individual	increased			GO:0022414	GO	reproductive process	Yes
621	1164	Increased, Population	Population	increased	PCO:0000001	population of organisms				Yes
622	1169	Anticoagulant rodenticide interferes with carboxylation of Gla proteins in bone, Impairment of post-translational modification (carboxylation) of osteocalcin	Molecular	decreased|abnormal	PR:P19788|PR:000030444	osteocalcin|matrix Gla protein (mouse)	MI:1139|GO:0043687	MI|GO	post-translational protein modification|carboxylation reaction
623	1170	Increase, Phenotypic enzyme activity	Cellular							Yes
624	1171	Increase, Clonal Expansion of Altered Hepatic Foci	Cellular							Yes
625	1172	Increased activation, Nuclear factor kappa B (NF-kB)	Cellular	increased			GO:0043122	GO	regulation of I-kappaB kinase/NF-kappaB signaling	Yes
626	1174	Activation, NADPH Oxidase	Molecular	increased	D019255	NADPH Oxidase	GO:0023052	GO	signaling	Yes
627	1176	Decreased, sodium conductance 2	Cellular	decreased	CHEBI:29101	sodium(1+)	GO:0006810	GO	transport
628	1177	Decreased, Ionotropic GABA receptor chloride channel conductance	Cellular
629	1179	Decreased, GABA release	Cellular	decreased	CHEBI:16865	gamma-aminobutyric acid	GO:0006810	GO	transport
630	1181	Activation, Estrogen receptor	Molecular	increased	PR:000007204	estrogen receptor	GO:0023052	GO	signaling
631	1182	Increase, Cell Proliferation (Epithelial Cells)	Cellular	increased			GO:0008283	GO	cell proliferation	Yes
632	1183	Decreased, Apoptosis (Epithelial Cells)	Cellular	decreased			GO:0006915	GO	apoptotic process
633	1187	Increased, ER binding to DNA (classical pathway)	Molecular	increased	CHEBI:16991	deoxyribonucleic acid	GO:0030331	GO	estrogen receptor binding
634	1188	Increased, ER binding to T.F. to DNA (non-classical pathway)	Molecular	increased	PR:000016261	serotransferrin	GO:0030331	GO	estrogen receptor binding
635	1189	Increased, Proliferation (Endothelial cells)	Cellular	increased			GO:0001935	GO	endothelial cell proliferation
636	1190	Increased, Migration (Endothelial Cells)	Cellular	increased			GO:0043542	GO	endothelial cell migration	Yes
637	1191	Increased, Non-genomic signaling	Cellular	increased			GO:0023052	GO	signaling
638	1192	Increased, Ductal Hyperplasia	Tissue	increased			D006965	MESH	hyperplasia	Yes
639	1193	N/A, Breast Cancer	Individual	pathological	D001943	Breast Neoplasms				Yes
640	1194	Increase, DNA damage	Molecular	functional change	CHEBI:16991	deoxyribonucleic acid				Yes
641	1195	modulation, Extracellular Matrix Composition	Cellular	morphological change	GO:0031012	extracellular matrix
642	1196	Increased, Invasion	Cellular	increased	CL:0000066	epithelial cell				Yes
643	1197	Activation, Fibroblasts	Cellular	decreased			GO:0001775	GO	cell activation
644	1198	Activation, Macrophages	Cellular	decreased			GO:0042116	GO	macrophage activation
645	1202	Suppression, IL-2 and IL-4 production	Cellular	decreased	PR:000001391|PR:000001379	interleukin-2|interleukin-4	GO:0032623|GO:0032633	GO	interleukin-4 production|interleukin-2 production	Yes
646	1205	Activation, Juvenile hormone receptor	Molecular	increased	CHEBI:24943	juvenile hormone	GO:0023052	GO	signaling	Yes
647	1206	Induction, Doublesex1 gene	Molecular	increased	PR:P23023	protein doublesex (fruit fly)	GO:0010467	GO	gene expression	Yes
648	1208	Increased, Male offspring	Population	increased	|UBERON:0003101	|male organism	|VT:1000189	|VT	|offspring quantity	Yes
649	1209	Induction, Male reproductive tract	Organ	increased	UBERON:0003135	male reproductive organ				Yes
650	1210	Alteration, Food-web structures	Population	abnormal	D020387	Food Chain				Yes
651	1213	Increased, Angiogenesis	Cellular	increased			GO:0001525	GO	angiogenesis
652	1214	Altered gene expression specific to CAR activation, Hepatocytes	Cellular	abnormal			GO:0010468	GO	regulation of gene expression	Yes
653	1215	TRPA1 activation, TRPA1 Receptor	Molecular	increased	PR:000001065	transient receptor potential cation channel TRPV1	GO:0023052	GO	signaling	Yes
654	1218	Opening of calcium channel, Calcium influx	Cellular	increased	CHEBI:39124	calcium ion	GO:0006816	GO	calcium ion transport	Yes
655	1220	Trigeminal nerve activation	Tissue	decreased	UBERON:0001759	vagus nerve	GO:0043179	GO	rhythmic excitation	Yes
656	1222	SP (Substance P) release, Local increase of SP	Cellular	increased	CHEBI:80308	Substance P	GO:0005184	GO	neuropeptide hormone activity	Yes
657	1223	Trigeminal and/or vagal nerve excitation causes Airway Hyper-responsiveness,Cough, Dyspnea	Tissue	increased	D003371|D004417|UBERON:0001645|D012130	cough|Respiratory Hypersensitivity|Dyspnea|trigeminal nerve	|GO:0060004	|GO	|reflex	Yes
658	1226	Increased Respiratory irritability and Chronic Cough,	Organ	increased	D003371|UBERON:0001004	cough|respiratory system	|GO:0006954	|GO	|inflammatory response	Yes
659	1239	Altered, Gene Expression	Molecular	abnormal			GO:0010467	GO	gene expression	Yes
660	1240	Altered, Protein Production	Cellular	abnormal	PR:000000001	protein	GO:0006412	GO	translation
661	1241	Increased, Motility	Cellular	increased			GO:0048870	GO	cell motility	Yes
662	1242	Increased, Second Messenger Production	Cellular	increased			GO:0019932	GO	second-messenger-mediated signaling
663	1243	Altered, Ca2+-calmodulin activated signal transduction	Cellular	abnormal	PR:000004978|CHEBI:39124	calmodulin|calcium ion	GO:0005516|GO:0023052|GO:0005488	GO	binding|signaling|calmodulin binding	Yes
664	1250	Decrease, Lung function	Individual	decreased			VT:0002327	VT	respiratory function trait	Yes
665	1252	Binding to (interferes with) topoisomerase II enzyme	Molecular	abnormal			GO:0061505	GO	DNA topoisomerase II activity	Yes
666	1253	MLL chromosomal translocation	Cellular	occurrence			D014178	MESH	Translocation, Genetic	Yes
667	1254	Infant leukaemia	Individual							Yes
668	1255	induced spawning	Individual	premature	C82476	spawning				Yes
669	1256	increased mantel display	Organ							Yes
670	1257	Induced parturition	Individual							Yes
671	1258	Decompartmentalization	Cellular	abnormal			GO:0016043	GO	cellular component organization	Yes
672	1259	narcosis	Cellular	abnormal			GO:0007009	GO	plasma membrane organization	Yes
673	1260	Direct mitochondrial inhibition	Molecular	decreased	GO:0005739	mitochondrion	MI:0613	MI	function	Yes
674	1262	Apoptosis	Cellular	increased			GO:0006915	GO	apoptotic process	Yes
675	1263	Necrosis	Tissue	increased			GO:0070265	GO	necrotic cell death	Yes
676	1264	Increase, Nuclear receptor E75b gene expression	Molecular	increased	C061375	Eip75B protein, Drosophila	GO:0010467	GO	gene expression	Yes
677	1265	Increase, Fushi tarazu factor-1 gene expression	Molecular	increased	PR:P33244	nuclear hormone receptor FTZ-F1 (fruit fly)	GO:0010467	GO	gene expression	Yes
678	1266	Decrease, Circulating crustacean cardioactive peptide	Tissue	decreased	PR:Q9VCW0	cardioactive peptide (fruit fly)	GO:0002790	GO	peptide secretion	Yes
679	1267	Decrease, Ecdysis motoneuron bursts	Tissue	decreased	CL:0000100	motor neuron	GO:0019226	GO	transmission of nerve impulse	Yes
680	1268	Decrease, Excitatory postsynaptic potential	Tissue	decreased			GO:0060079	GO	excitatory postsynaptic potential	Yes
681	1269	Increase, COX-2 expression	Molecular	increased	PR:000013428	prostaglandin G/H synthase 2	GO:0010467	GO	gene expression	Yes
682	1270	Inactivation of PPARγ	Molecular							Yes
683	1271	Activation of TGF-β signaling	Cellular							Yes
684	1275	Collagen Deposition	Tissue							Yes
685	1276	Lung fibrosis	Organ							Yes
686	1277	Reproductive failure	Individual	decreased			GO:0000003	GO	reproduction	Yes
687	1278	ROS formation	Molecular	increased	CHEBI:26523	reactive oxygen species	GO:0009058	GO	biosynthetic process	Yes
688	1279	Increase, Oxidative Stress / Activation, PMK-1 P38 MAPK	Cellular	increased	|PR:000003106	|map kinase p38	GO:0023052|MP:0003674	GO|MP	signaling|oxidative stress	Yes
689	1280	Activation, HIF-1	Cellular	increased	PR:G5EGD2	hypoxia-inducible factor 1 (Caenorhabditis elegans)	GO:0023052	GO	signaling	Yes
690	1281	Increased, DNA Damage-Repair	Cellular	increased	CHEBI:16991	deoxyribonucleic acid	GO:0006281	GO	DNA repair	Yes
691	1282	Activation, JAK/STAT pathway	Cellular	increased	PR:000025748|PR:000001933	signal transducer and transcription activator STAT|Janus kinase	GO:0023052	GO	signaling
692	1283	Activation, TGF-beta pathway	Cellular	increased	PR:000000046	TGF-beta	GO:0023052	GO	signaling	Yes
693	1284	Up Regulation, SREBF2	Cellular	increased	PR:000021564	sterol regulatory element-binding protein 2 proteolytic cleavage product	GO:0010467	GO	gene expression
694	1285	Up Regulation, Unsaturated fatty acid	Cellular	increased	CHEBI:27208	unsaturated fatty acid	GO:0006636	GO	unsaturated fatty acid biosynthetic process
695	1286	Down Regulation, GSS and GSTs gene	Cellular	decreased	PR:000029945|PR:000008293	glutathione S-transferase|glutathione synthetase	GO:0004364|GO:0004363	GO	glutathione synthase activity|glutathione transferase activity
696	1287	Glutathione synthesis	Cellular	decreased	CHEBI:16856	glutathione	GO:0006750	GO	glutathione biosynthetic process
697	1288	Activation, 3-hydroxy-3-methylglutaryl-CoA reductase gene	Cellular	decreased	PR:000008774	3-hydroxyacyl-CoA dehydrogenase type-2	GO:0003857	GO	3-hydroxyacyl-CoA dehydrogenase activity
698	1289	Perturbation of cholesterol	Cellular	abnormal	CHEBI:16113	cholesterol
699	1290	Glutathione homeostasis	Cellular	abnormal	CHEBI:16856	glutathione
700	1291	Hepatotoxicity	Cellular
701	1292	Activation, JNK	Cellular	increased	D048031	JNK Mitogen-Activated Protein Kinases	GO:0023052	GO	signaling	Yes
702	1293	Activation, FOXO	Cellular	increased	PR:O16850	forkhead box protein O (Caenorhabditis elegans)	GO:0023052	GO	signaling
703	1294	Inhibition, Wnt pathway	Cellular	abnormal	GO:1990909	Wnt signalosome	GO:0023052	GO	signaling
704	1295	Defect of Embryogenesis	Tissue	abnormal			GO:0009790	GO	embryo development
705	1299	Activation, AKT	Molecular
706	1300	Activation, mTORC1	Molecular
707	1305	Increase, cytosolic fatty acid	Cellular							Yes
708	1310	Activation, PI3K	Molecular
709	1316	Inhibit, serotonin transporter activity	Molecular
710	1317	Decreased, serotonin transporter activity	Molecular
711	1318	Decreased, extracellular sodium (Na+)	Molecular
712	1319	Decreased, extracellular chloride (Cl-)	Molecular
713	1320	Increased, extracellular serotonin	Molecular
714	1321	Increased, intracellular sodium (Na+)	Molecular
715	1322	Increased, intracellular chloride (Cl-)	Molecular
716	1323	Decreased, intracellular serotonin	Molecular
717	1324	Decreased, packaged serotonin	Molecular
718	1325	Decreased, synaptic release	Molecular
719	1326	Increased, 5-HT3 (5-hydroxytryptamine)	Molecular
720	1328	Inactivated, 5-HTR (serotonin receptors)	Molecular
721	1329	Reduce expression, BDNF (Brain-derived neurotrophic factor)	Molecular
722	1330	Decreased, neuroplasticity	Molecular
723	1334	Increase, cortisone	Molecular
724	1335	Reduced, BDNF (Brain-derived neurotrophic factor)	Molecular
725	1336	Activation, 5-HT2A (Serotonin 2A)	Molecular
726	1337	Activate, PLC (Phospholipase C)	Molecular
727	1338	Increase, inositol triphosphate	Molecular
728	1339	Increase, intracellular calcium	Cellular	increased	CHEBI:29108	calcium(2+)	VT:0010499	VT	calcium amount	Yes
729	1340	Activate, calmodulin	Molecular
730	1341	Increase, myosin light chain phosphorylation	Molecular
731	1342	Increase, vascular smooth muscle contraction	Molecular
732	1343	Increase, hypertension	Individual
733	1344	Increased, seizure	Individual
734	1345	Increased, agitation	Molecular
735	1346	Increased, depression	Individual
736	1347	Decreased, extracellular serotonin	Molecular
737	1348	Increase, seizure	Individual
738	1349	Activated, presynaptic neuron 1	Molecular
739	1350	Increased, glutamate	Molecular	increased	CHEBI:29985	L-glutamate(1-)	GO:0035249	GO	synaptic transmission, glutamatergic	Yes
740	1351	Activated, NMDA receptor	Molecular
741	1352	Activated, voltage-gated sodium channel	Molecular
742	1353	Binding to voltage-gated sodium channel	Molecular	disrupted			GO:0005248	GO	voltage-gated sodium channel activity	Yes
743	1354	Treat, carbamazepine	Molecular
744	1355	Activated, membrane depolarization	Cellular
745	1356	Inactive, membrane depolarization	Molecular
746	1357	Increased, RDX dose	Molecular
747	1358	Repress, GABA-A receptor	Molecular
748	1359	Activate, GABA-A receptor	Molecular
749	1360	Activate, presynaptic neuron 2	Molecular
750	1361	Increase, GABA	Molecular
751	1362	Increased, hippocampal hyperdepolarization	Molecular
752	1363	Increased, epilepsy	Individual
753	1364	Increase, Reactive oxygen species	Molecular
754	1365	Increase, Apoptosis	Cellular							Yes
755	1366	Decrease, Oogenesis	Organ							Yes
756	1367	Inhibit, gastric ulcer formation	Organ
757	1368	Inhibition, PTGS-1 (Prostaglandin-endoperoxide synthase 1)	Molecular
758	1369	Activation, PTGS-1 (Prostaglandin-endoperoxide synthase 1)	Molecular
759	1370	Activation, PTGS-2 (Prostaglandin-endoperoxide synthase 2)	Molecular
760	1371	Inhibition, PTGS-2 (Prostaglandin-endoperoxide synthase 2)	Molecular
761	1372	Increase, bicarbonate	Molecular
762	1373	Increase, mucous	Molecular
763	1374	Increase, mucosal blood flow	Tissue
764	1375	Increase, platelet aggregation	Tissue
765	1376	Increase, angiogenesis	Tissue	increased	GO:1990150	VEGF-A complex	HP:0003002	HP	Breast carcinoma	Yes
766	1377	Decrease, leukocyte adherence	Tissue
767	1378	Increase, leukocyte adherence	Tissue
768	1379	Activate, leukocyte	Cellular
769	1380	Activate, mucosal defense	Tissue
770	1381	Increase, surfactant	Molecular
771	1382	Decrease, surfactant	Molecular
772	1383	Activate, phospholipase	Molecular
773	1384	Increase, ammonium (NH4+)	Molecular
774	1385	Activated, gastric ulcer formation	Organ							Yes
775	1386	CYP7B activity, inhibition	Molecular							Yes
776	1387	7α-hydroxypregnenolone synthesis in the brain, decreased	Cellular							Yes
777	1388	Dopamine release in the brain, decreased	Tissue							Yes
778	1389	Locomotor activity, decreased	Individual							Yes
779	1390	Sexual behavior, decreased	Individual							Yes
780	1391	Activation of Cyp2E1	Molecular							Yes
781	1392	Oxidative Stress	Molecular	increased			MP:0003674	MP	oxidative stress	Yes
782	1393	Hepatocytotoxicity	Cellular							Yes
783	1394	Induction, persistent proliferation/sustained proliferation	Cellular	increased|decreased	PR:000017294||CL:0000235|PR:000008555	hypoxia-inducible factor 1-alpha||macrophage|von Hippel-Lindau disease tumor suppressor	GO:0034599|MP:0005039|GO:0002281	GO|MP	macrophage activation involved in immune response|cellular response to oxidative stress|hypoxia	Yes
784	1395	Liver Cancer	Organ							Yes
785	1396	Increased, glucocorticoid receptor activity	Molecular
786	1397	Increased, serotonin transporter activity	Cellular
787	1398	Increased, intracellular serotonin	Cellular
788	1399	Increased, packaged serotonin	Cellular
789	1400	Increased, synaptic release	Cellular
790	1401	Decreased, 5-HT3	Tissue
791	1402	Reduced, PTGS1 function	Molecular							Yes
792	1403	Reduced, platelet aggregation	Tissue							Yes
793	1404	Decreased, mucosal blood flow	Tissue							Yes
794	1405	Reduced, mucosal defense	Tissue							Yes
795	1406	Decreased, mucous	Tissue							Yes
796	1407	Decreased, bicarbonate	Tissue							Yes
797	1408	Reduced, PTGS2 function	Cellular							Yes
798	1409	Decreased, angiogenesis	Tissue							Yes
799	1410	Increased, leukocyte adherence	Tissue							Yes
800	1411	Increased, leukocyte activation	Tissue							Yes
801	1412	Helicobacter pylori infection	Tissue
802	1413	Reduced, presynaptic neuron 2 activity	Cellular
803	1414	Decreased, GABA	Cellular
804	1415	Reduced, GABA-A receptor activation	Molecular
805	1416	Decreased, intracellular chloride	Cellular
806	1417	NFE2/Nrf2 repression	Molecular							Yes
807	1419	Reduced, FXR activity	Molecular							Yes
808	1420	Reduced, SHP activity	Molecular							Yes
809	1421	Activated, LXR	Molecular							Yes
810	1422	Reduced, PPARalpha	Molecular							Yes
811	1423	Reduced, HSD17B4 activity	Molecular							Yes
812	1424	Reduced, fatty acid beta oxidation	Molecular							Yes
813	1425	Mu Opioid Receptor Agonism	Molecular							Yes
814	1426	Release of G Proteins	Cellular							Yes
815	1427	Opening of G protein gated inward rectifying K channels	Cellular							Yes
816	1428	Analgesia	Individual							Yes
817	1429	Inhibition of N-type Ca ion channels	Cellular							Yes
818	1430	Inhibition of neurotransmitter vesicle release	Cellular							Yes
819	1431	Serotonin 1A Receptor Agonism	Molecular							Yes
820	1432	Anti-depressant Activity	Individual							Yes
821	1433	Increased CGRP, neuronal release of CGRP	Cellular	increased	CHEBI:80337	Calcitonin gene-related peptide 1	GO:0005184	GO	neuropeptide hormone activity	Yes
822	1434	Irritation of nasal mucosa inducing sneeze reflex	Tissue	increased	D012912	sneezing	GO:0060004	GO	reflex	Yes
823	1435	Increased neurokinin A (NKA) by neuronal cells	Cellular	increased	CHEBI:80311	Neurokinin A	GO:0005184	GO	neuropeptide hormone activity	Yes
824	1438	Transcription of genes encoding acute phase proteins, Increased	Organ	increased		Acute phase proteins	GO:0006953	GO	acute-phase response	Yes
825	1439	Systemic acute phase response	Organ	increased		Acute phase proteins	GO:0006953	GO	acute-phase response	Yes
826	1442	Foam cell formation	Organ
827	1443	Atherosclerosis	Individual	increased			HP:0002621	HP	Atherosclerosis	Yes
828	1444	Increase, Follicular atresia	Organ							Yes
829	1445	Increase, Lipid peroxidation	Molecular	increased	CHEBI:26208	polyunsaturated fatty acid	GO:0034440	GO	lipid oxidation	Yes
830	1446	Decrease, Coupling of oxidative phosphorylation	Molecular	increased|decreased	GO:0005739	mitochondrion	GO:0051881|GO:0017077|GO:1901691	GO	oxidative phosphorylation uncoupler activity|regulation of mitochondrial membrane potential|proton binding	Yes
831	1447	obesity	Individual
832	1448	activation of CCAAT/enhancer-binding protein alpha	Molecular
833	1449	increased adipogenesis	Tissue
834	1450	decreased dopamine	Molecular
835	1451	decreased reward	Individual
836	1452	decreased DNA methylation of tyrosine hydroxylase	Cellular
837	1453	decreased methylation of dopamine transporter promoter	Cellular
838	1454	chronic high fat diet	Individual
839	1456	Increase, Differentiation of fibroblasts	Cellular							Yes
840	1457	Epithelial Mesenchymal Transition	Cellular	occurrence	FMA:66768	Epithelial cell	GO:0001837	GO	epithelial to mesenchymal transition	Yes
841	1458	Pulmonary fibrosis	Organ							Yes
842	1461	Increase, DNA double-strand breaks	Molecular							Yes
843	1462	Thiol group of chemicals interact with sulfuhydryl groups of proteins to form thiol adducts	Molecular							Yes
844	1463	Inhibition of lysyl oxidase	Cellular							Yes
845	1464	Reduction of collagen crosslinking	Tissue							Yes
846	1465	Weak collagen matrix	Tissue							Yes
847	1466	Notochord distortion or malformations	Organ							Yes
848	1467	Growth, reduction	Individual							Yes
849	1468	Activation, Latent Transforming Growth Factor Beta 1	Molecular							Yes
850	1469	Activation, Transforming Growth Factor beta pathway	Molecular							Yes
851	1471	Increase, Uncoupling of photophosphorylation	Cellular							Yes
852	1472	Decrease, ATP production	Cellular							Yes
853	1473	Decrease, Chlorophyll synthesis	Cellular							Yes
854	1474	Decrease, Light harvest capacity	Cellular							Yes
855	1475	Decrease, Photosynthesis	Cellular							Yes
856	1476	Decrease, Glycolysis	Cellular							Yes
857	1477	Decrease, Oxidative phosphorylation	Cellular							Yes
858	1478	Decrease, Leaf cell mitosis	Tissue							Yes
859	1479	Decrease, Leaf development	Organ							Yes
860	1481	Inhibition of mitochondrial DNA polymerase gamma (Pol gamma)	Molecular							Yes
861	1482	Depletion, mtDNA	Cellular							Yes
862	1486	Binding of substrate, endocytic receptor	Molecular							Yes
863	1487	Binding, Thiol/seleno-proteins involved in protection against oxidative stress	Molecular							Yes
864	1488	Glutamate dyshomeostasis	Cellular							Yes
865	1489	N/A, Steatohepatisis	Organ							Yes
866	1490	Inhibition, Fatty Acid Beta Oxidation	Molecular							Yes
867	1491	Increased, Oncotic Necrosis	Tissue							Yes
868	1492	Tissue resident cell activation	Cellular	increased			GO:0002263	GO	cell activation involved in immune response	Yes
869	1493	Increased Pro-inflammatory mediators	Tissue	increased			GO:0002526	GO	acute inflammatory response	Yes
870	1494	Leukocyte recruitment/activation	Cellular	increased	CL:0000738	leukocyte	GO:0002263	GO	cell activation involved in immune response	Yes
871	1495	Substance interaction with the lung resident cell membrane components	Molecular	increased	|PR:000001096|PR:000001155	|Toll-like receptor|Toll-like receptor 4	GO:0034142|GO:0002224|GO:0002221	GO	toll-like receptor signaling pathway|pattern recognition receptor signaling pathway|toll-like receptor 4 signaling pathway	Yes
872	1496	Increased, secretion of proinflammatory mediators	Cellular	increased	|FMA:84050|FMA:86578|FMA:241981	|Cytokine|Chemokine|Interleukin	|GO:0090195|GO:0002534|GO:0006956	|GO	|complement activation|chemokine secretion|cytokine production involved in inflammatory response	Yes
873	1497	Increased, recruitment of inflammatory cells	Tissue	increased	CL:0009002|CL:0000235	inflammatory cell|macrophage	GO:0042116|GO:0006954	GO	inflammatory response|macrophage activation	Yes
874	1498	Loss of alveolar capillary membrane integrity	Tissue							Yes
875	1499	Increased, activation of T (T) helper (h) type 2 cells	Tissue							Yes
876	1500	Increased, fibroblast proliferation and myofibroblast differentiation	Tissue							Yes
877	1501	Increased, extracellular matrix deposition	Tissue							Yes
878	1502	Histone deacetylase inhibition	Molecular	decreased	PR:000008478	histone deacetylase 1	GO:0004857	GO	enzyme inhibitor activity	Yes
879	1503	Histone acetylation, increase	Cellular	increased	CHEBI:15358	histone	GO:0031399	GO	regulation of protein modification process	Yes
880	1505	Cell cycle, disrupted	Cellular	disrupted	PR:000029191	cell cycle-related cyclin	GO:0051726	GO	regulation of cell cycle	Yes
881	1506	Testicular atrophy	Organ	increased	FMA:7210	Testis	HP:0000029	HP	Testicular atrophy	Yes
882	1508	CYP2E1 Activation	Molecular							Yes
883	1509	Protein Adduct Formation	Molecular							Yes
884	1511	Lipid Peroxidation	Molecular							Yes
885	1512	Unfolded Protein Response	Molecular							Yes
886	1513	General Apoptosis	Cellular	increased			MP:0006042	MP	increased apoptosis	Yes
887	1514	Neurodegeneration	Organ							Yes
888	1515	Spermatocyte depletion	Tissue	decreased	CL:0000017	spermatocyte				Yes
889	1521	Decrease, Growth	Individual	decreased	UBERON:0000468	multicellular organism	GO:0040007	GO	growth	Yes
890	1522	Inhibition, Chitin synthase 1	Molecular	decreased			GO:0004100	GO	chitin synthase activity	Yes
891	1523	Decrease, Cuticular chitin content	Tissue	decreased	UBERON:0001002	cuticle	GO:0042335	GO	cuticle development	Yes
892	1524	Increase, Premature molting	Individual	decreased			GO:0018990	GO	ecdysis, chitin-based cuticle	Yes
893	1525	Increase, Sulfonylurea receptor binding	Molecular							Yes
894	1526	Increase, Opening of voltage-dependent calcium channel	Cellular							Yes
895	1527	Increase, Cell membrane depolarization	Cellular							Yes
896	1528	Fatty Acid Beta Oxidation, Decreased	Molecular	decreased			GO:0006635	GO	fatty acid beta-oxidation	Yes
897	1529	Blockade, L-Type Calcium Channels	Molecular							Yes
898	1530	Decrease, Calcium currents	Cellular							Yes
899	1531	Decrease, Calcium binding to Troponin C	Cellular							Yes
900	1532	Decrease, Cardiac contractility	Organ							Yes
901	1533	Decrease, Cardiac ejection fraction	Organ							Yes
902	1535	Heart failure	Organ	occurrence	UBERON:0000948	heart	HP:0001695	HP	Cardiac arrest	Yes
903	1536	Disruption, Intracellular calcium mobilization	Cellular							Yes
904	1537	Disruption, Sarcomere assembly	Cellular							Yes
905	1538	Decreased protection against oxidative stress	Cellular							Yes
906	1539	Endocytotic lysosomal uptake	Molecular	increased	GO:0005765	lysosomal membrane	GO:0006897	GO	endocytosis	Yes
907	1542	Increase, Mitochondrial complex III antagonism	Molecular							Yes
908	1543	Mitochondrial Complex IV inhibition	Molecular
909	1544	Mitochondrial Complex V inhibition	Molecular
910	1545	Decrease in mitochondrial oxidative phosphorylation	Cellular
911	1546	Increased reactive oxygen species (in the mitochondria)	Cellular
912	1547	Mitochondrial Injury	Cellular							Yes
913	1548	Necrotic Tissue	Tissue
914	1549	Liver Injury	Organ
915	1550	Deposition of Ionizing Energy	Molecular
916	1553	Increase mutations	Molecular							Yes
917	1554	Increase Chromosomal Aberrations	Molecular							Yes
918	1555	Increase cell proliferation	Cellular
919	1556	Increase, lung cancer	Organ							Yes
920	1557	Neural crest cell migration, reduced	Cellular							Yes
921	1558	Collagen production, reduced	Tissue							Yes
922	1559	Facial cartilage structures are reduced in size and morphologically distorted	Tissue							Yes
923	1560	Altered differentiation	Cellular							Yes
924	1561	Neural tube defects	Tissue							Yes
925	1562	Decreased Na/K ATPase activity	Cellular	decreased	GO:0005890	sodium:potassium-exchanging ATPase complex	GO:0005391	GO	sodium:potassium-exchanging ATPase activity	Yes
926	1563	Decreased proximal tubular vectorial transport	Tissue							Yes
927	1564	Chemical induced Fanconi syndrome	Individual							Yes
928	1574	Inhibition, IKK complex	Molecular
929	1575	Activation, Caspase 8 pathway	Molecular
930	1576	Activation, Tissue resident cells (Kuppfer cells)	Cellular
931	1577	Increased, proinflammatory mediators (TNFalpha)	Molecular
932	1579	Increase, proinflammatory mediators (TNFalpha)	Molecular
933	1580	Binding of microtubule stabilizing agents (MSA) to microtubules	Molecular							Yes
934	1581	Disturbance in microtubule dynamic instability	Cellular							Yes
935	1582	Impaired axonial transport	Cellular							Yes
936	1583	Sensory axonal peripheral neuropathy	Individual							Yes
937	1584	Interaction of α-diketones with arginine residues	Molecular							Yes
938	1585	Proteasomal dysfunction	Molecular							Yes
939	1586	Airway epithelial injury	Cellular							Yes
940	1587	Fibroproliferative airway lesions	Tissue							Yes
941	1588	Bronchiolitis obliterans	Individual							Yes
942	1592	ROS generation from photoactivated chemicals	Molecular							Yes
943	1594	Oxidation of membrane lipids	Cellular							Yes
944	1595	Oxidation/denatuation of membrane proteins	Cellular							Yes
945	1599	Inflamatory events in light-exposed tissues	Organ							Yes
946	1602	Activation, Muscarinic Acetylcholine Receptors	Molecular	increased	PR:000001488	muscarinic acetylcholine receptor	GO:0031789	GO	G-protein coupled acetylcholine receptor binding	Yes
947	1603	Chronic kidney disease	Organ							Yes
948	1604	Inhibition of N-linked glycosylation	Molecular
949	1605	Accumulation of misfolded proteins	Cellular							Yes
950	1606	Activation of hepatic stellate cells	Cellular
951	1607	Increase, Necrosis	Tissue							Yes
952	1609	Inhibition, Cytochrome P450 enzyme (CYP17A1) activity	Molecular							Yes
953	1610	Reduction, 17-OH-pregnenolone conversion in DHEA	Cellular							Yes
954	1611	Reduction, 17-OH-progesterone conversion in androstenedione	Cellular							Yes
955	1613	Decrease, dihydrotestosterone (DHT) level	Tissue	decreased	CHEBI:79436	17beta-Hydroxy-2-oxa-5alpha-androstan-3-one	GO:0042446	GO	hormone biosynthetic process	Yes
956	1614	Decrease, androgen receptor activation	Tissue							Yes
957	1615	Impaired inguinoscrotal testicular descent phase	Organ	abnormal	UBERON:0000991	gonad	GO:0048513	GO	animal organ development	Yes
958	1616	Malformation, cryptorchidism - maldescended testis	Organ	abnormal			GO:0048513	GO	animal organ development	Yes
959	1617	Inhibition, 5α-reductase	Molecular							Yes
960	1619	Increase, DNA methyltransferase inhibition	Molecular							Yes
961	1623	Occurrence, Focal Seizure	Tissue	occurrence	CL:0000540	neuron	HP:0011185	HP	EEG with focal epileptiform discharges	Yes
962	1627	Inhibition of tyrosinase	Molecular							Yes
963	1628	Reduction of L-Dopaquinone	Cellular							Yes
964	1629	Reduction in melanin level	Cellular							Yes
965	1630	Reduction of melanosome level	Tissue							Yes
966	1631	Reduction fo Pigmentation pattern	Individual							Yes
967	1632	Increase in reactive oxygen and nitrogen species (RONS)	Molecular							Yes
968	1633	Increase in inflammation	Tissue							Yes
969	1634	Increase, Oxidative damage to DNA	Molecular	occurrence	CHEBI:26523	reactive oxygen species	GO:1901031	GO	regulation of response to reactive oxygen species	Yes
970	1635	Increase, DNA strand breaks	Molecular	increased	FMA:74412	Deoxyribonucleic acid	NCI:C25830	NCI	DNA Strand Break	Yes
971	1636	Increase, Chromosomal aberrations	Cellular	increased	GO:0005694	chromosome				Yes
972	1637	Retinaldehyde dehydrogenase inhibition	Molecular							Yes
973	1640	Altered, Photoreceptor patterning	Cellular							Yes
974	1641	Decreased retinoic acid (RA) synthesis	Cellular							Yes
975	1642	Decreased plasma RA level	Tissue							Yes
976	1643	Altered, Visual function	Organ	functional change	UBERON:0000970	eye	VT:0002090	VT	vision trait	Yes
977	1647	GSK3beta inactivation	Molecular							Yes
978	1651	Treatment-resistant gastric cancer	Tissue	occurrence			GO:2001038	GO	regulation of cellular response to drug	Yes
979	1653	Binding of inhibitor to mitochondrial complex III	Molecular
980	1654	Binding of inhibitor to mitochondrial complex IV	Molecular
981	1655	Binding of inhibitor to mitochondrial complex V	Molecular
982	1656	Antagonism, Thyroid Receptor	Molecular							Yes
983	1657	Inhibition of cystathionine beta-synthase	Molecular							Yes
984	1661	Increased Homocysteine level	Cellular							Yes
985	1665	Increased, Plasma HCY level	Tissue							Yes
986	1666	Induced, dysfunction of microcirculation	Organ							Yes
987	1667	Impaired,anterior-posterior axis development	Individual							Yes
988	1668	Frustrated phagocytosis	Cellular	decreased	CL:0000235	macrophage	GO:0006909	GO	phagocytosis	Yes
989	1669	Increased, DNA damage and mutation	Cellular	increased	|GO:0090734|GO:0005694|GO:1990391	|DNA repair complex|site of DNA damage|chromosome	MP:0008058|D009154|GO:0042769|MP:0008866|GO:0031052	MESH|GO|MP	abnormal DNA repair|chromosome breakage|mutation|chromosomal instability|DNA damage response, detection of DNA damage	Yes
990	1670	Lung cancer	Organ	increased	UBERON:0002048	lung	MP:0008014|HP:0100526	HP|MP	increased lung tumor incidence|Neoplasm of the lung	Yes
991	1672	Inhibition of lung surfactant function	Molecular							Yes
992	1673	Alveolar collapse	Cellular							Yes
993	1677	Reduced tidal volume	Organ							Yes
994	1680	Inhibition, TBX1	Molecular
995	1681	Disruption, Neural crest cell migration	Cellular
996	1682	Disruption, Progenitor cells of second heart field	Cellular							Yes
997	1683	Impairment, Fourth pharyngeal arch development	Tissue
998	1684	Abnormalities, Cardiac outflow tract formation	Organ
999	1685	Anomalies, Congenital cardiac conotruncal	Individual
1000	1686	Deposition of Energy	Molecular	increased			RBO:00015021	RBO	energy deposition event	Yes
1001	1687	decrease, transcription of genes by AR	Cellular
1002	1688	anogenital distance (AGD), decreased	Tissue	disrupted	FMA:264621	Musculature of male perineum	GO:0030521	GO	androgen receptor signaling pathway	Yes
1003	1690	Decrease, testosterone levels	Tissue	decreased	CHEBI:17347	testosterone	|GO:0042446|GO:0061370	|GO	|hormone biosynthetic process|testosterone biosynthetic process	Yes
1004	1691	Antagonism,LH receptor	Molecular							Yes
1005	1692	Reduction, Progesterone synthesis	Cellular							Yes
1006	1693	Reduction, Plasma progesterone concentration	Tissue							Yes
1007	1694	Reduction, progesterone uptake, decresed maturation	Cellular							Yes
1008	1695	Impaired ovulation	Organ							Yes
1009	1696	Decrease of egg production and cummulative fecundity	Individual							Yes
1010	1697	Increase, DNA methyltransferase expression	Molecular							Yes
1011	1698	Increase, hypermethylation of the promotor region of gonadotropin releasing hormone receptor	Molecular							Yes
1012	1699	Decrease, expression of gonadotropin releasing hormone receptor	Molecular							Yes
1013	1700	Impaired IL-1R1 signaling in T cell	Molecular	decreased	PR:000001363	interleukin-1 receptor type I	GO:0004908	GO	interleukin-1 receptor activity	Yes
1014	1702	Suppression of T cell activation	Cellular	decreased	CL:0000084	T cell	GO:0002286	GO	T cell activation involved in immune response	Yes
1015	1703	Dysregulation of heart rate and vascular tone	Organ							Yes
1016	1705	Impaired coordination and movement	Individual							Yes
1017	1706	Stimulation, TLR7/8	Molecular
1018	1707	Increase, IL-23 from matured dendritic cells	Cellular
1019	1708	Th17 cell migration and inflammation induction	Cellular
1020	1709	Psoriatic skin disease	Individual
1021	1710	Binding to estrogen receptor (ER)-α in immune cells	Molecular							Yes
1022	1711	Induction of GATA3 expression	Cellular							Yes
1023	1712	Increase of Th2 cells producing IL-4	Cellular							Yes
1024	1713	Increase of anti-DNA antibody from autoreactive B cell	Cellular							Yes
1025	1714	Exacerbation of systemic lupus erythematosus (SLE)	Individual							Yes
1026	1715	Inhibition of JAK3	Molecular	decreased	PR:000009198	tyrosine-protein kinase JAK3	GO:0051098	GO	regulation of binding	Yes
1027	1716	Blockade of STAT5 phosphorylation	Cellular	decreased	PR:000001933	signal transducer and transcription activator STAT	GO:0006470	GO	protein dephosphorylation	Yes
1028	1717	Suppression of STAT5 binding to cytokine gene promoters	Cellular	decreased	GO:0032993	protein-DNA complex	GO:0043392	GO	negative regulation of DNA binding	Yes
1029	1718	Suppression of IL-4 production	Cellular	decreased	PR:000001391	interleukin-4	GO:0032633	GO	interleukin-4 production	Yes
1030	1719	Impairment of T-cell dependent antibody response	Individual	decreased			GO:0002286	GO	T cell activation involved in immune response	Yes
1031	1720	Trypsin inhibition	Molecular							Yes
1032	1721	Increased intestinal monitor peptide level	Organ							Yes
1033	1722	Increased blood CCK level	Organ							Yes
1034	1723	Increased exocrine secretion from pancreatic acinar cells	Cellular							Yes
1035	1724	Acinar cell proliferation	Cellular							Yes
1036	1725	Pancreatic acinar cell tumors	Molecular							Yes
1037	1738	SARS-CoV-2 cell entry	Cellular	occurrence	PR:000036197|GO:0019015|PR:000016456|PR:P07711	viral genome|transmembrane protease serine 2|viral protein|cathepsin L1 (human)	GO:0046718|GO:0075509|GO:0061025	GO	membrane fusion|viral entry into host cell|endocytosis involved in viral entry into host cell	Yes
1038	1739	Binding to ACE2	Molecular	occurrence	PR:000003622	angiotensin-converting enzyme 2	GO:0005102	GO	receptor binding	Yes
1039	1740	Induced dysregulation of ACE2	Molecular							Yes
1040	1741	Induced, Angiotensin (Ang) II accumulation	Tissue
1041	1743	Increase plasma Ang II	Tissue							Yes
1042	1748	Increase, the risk of acute respiratory failure	Organ							Yes
1043	1750	Increased inflammatory immune responses	Tissue							Yes
1044	1752	Increased Angiotensin II	Cellular							Yes
1045	1753	Chronic reactive oxygen species	Molecular	increased	CHEBI:26523	reactive oxygen species	GO:0000302	GO	response to reactive oxygen species	Yes
1046	1754	Porcupine-induced Wnt secretion and Wnt signaling activation	Cellular	increased	PR:000030936	protein-serine O-palmitoleoyltransferase porcupine	GO:0061355	GO	Wnt protein secretion	Yes
1047	1755	beta-catenin activation	Cellular	occurrence	GO:1990907	beta-catenin-TCF complex	GO:1904863	GO	regulation of beta-catenin-TCF complex assembly	Yes
1048	1756	Decreased, plasma 11-ketotestosterone level	Tissue	decreased	CHEBI:34133	11-Keto-testosterone	GO:0006702	GO	androgen biosynthetic process	Yes
1049	1757	Reduce, Sperm count	Individual							Yes
1050	1758	Impaired, Spermatogenesis	Organ	abnormal	FMA:67338	Mature sperm cell	HP:0008669	HP	Abnormal spermatogenesis	Yes
1051	1759	Increase, Cripto-1 expression	Cellular	increased	PR:000030513	teratocarcinoma-derived growth factor 1	GO:0010467	GO	gene expression	Yes
1052	1760	Inhibition, Activin signaling	Cellular	decreased	GO:0048179	activin receptor complex	GO:0032924	GO	activin receptor signaling pathway	Yes
1053	1761	Inhibition, Fin regeneration	Tissue	decreased	CL:0000354	blastemal cell	GO:0031101	GO	fin regeneration	Yes
1054	1762	Urothelial cell injury/death	Cellular							Yes
1055	1763	Urothelial Tumor	Organ							Yes
1056	1765	Increase, Formation of DNA photoproducts	Molecular
1057	1767	Increase, Protein oxidation	Molecular							Yes
1058	1768	Increase, Abnormal osmoregulation	Tissue							Yes
1059	1769	Increase, Body fluid overload	Tissue							Yes
1060	1770	Decrease, Mitochondrial membrane potential	Cellular							Yes
1061	1771	Decrease, Adenosine triphosphate pool	Cellular	decreased	CHEBI:15422	ATP	GO:0006754	GO	ATP biosynthetic process	Yes
1062	1772	Decrease, Triglyceride	Cellular							Yes
1063	1773	Decrease, Global DNA methylation	Molecular							Yes
1064	1774	Increase, Caspase transcription	Molecular							Yes
1065	1775	Increase, Oocyte apoptosis	Cellular							Yes
1066	1776	Increase, Ovarian somatic cell apoptosis	Cellular							Yes
1067	1777	Increase, Ovarian follicle breakdown	Organ							Yes
1068	1778	Decrease, Heritable DNA methylation (F3)	Molecular							Yes
1069	1779	Increase, Caspase transcription (F3)	Molecular							Yes
1070	1780	Increase, Oocyte apoptosis (F3)	Cellular							Yes
1071	1781	Decrease, Fecundity (F3)	Individual							Yes
1072	1782	Decrease, Oogenesis (F3)	Organ							Yes
1073	1783	Increase, Ovarian somatic cell apoptosis (F3)	Cellular							Yes
1074	1784	Increase, Ovarian follicle breakdown (F3)	Organ							Yes
1075	1785	Increase, Mitochondrial ATP synthase antagonism	Molecular							Yes
1076	1786	Nipple retention (NR), increased	Individual							Yes
1077	1787	Downregulation, ACE2	Cellular							Yes
1078	1788	Status epilepticus	Individual	occurrence	UBERON:0000955	brain	NBO:0000703	NBO	secondary generalized seizure	Yes
1079	1789	Reduction, 17beta-estradiol synthesis by the undifferentiated gonad	Cellular	decreased	CHEBI:16469	17beta-estradiol	GO:0006703	GO	estrogen biosynthetic process	Yes
1080	1790	Increased, Differentiation to Testis	Tissue	increased	UBERON:2005272	immature gonad	GO:0008584	GO	male gonad development	Yes
1081	1791	Increased, Male Biased Sex Ratio	Population	increased	PCO:0000001	population of organisms	GO:0046661	GO	male sex differentiation	Yes
1082	1792	Toll-like receptor 4 activation	Molecular							Yes
1083	1793	Activator protein 1 activation	Cellular							Yes
1084	1794	Pin-1 activation	Cellular							Yes
1085	1795	Latent Transforming growth Factor beta expression	Cellular							Yes
1086	1796	11β-hydroxylase inhibition	Molecular							Yes
1087	1798	Decreased spermatogenesis	Organ							Yes
1088	1799	Inhibition of 11β-HSD	Molecular							Yes
1089	1800	Granulosa cell proliferation of gonadotropin-independent follicles, Reduced	Cellular							Yes
1090	1806	Inhibition, Chitinase	Molecular							Yes
1091	1807	Inhibition, Chitobiase	Molecular							Yes
1092	1809	Increase, Tissue/organ damage	Organ
1093	1812	Increase, Cytochrome c release	Cellular							Yes
1094	1814	benzoquinone imine and acylglucuronide metabolites	Molecular							Yes
1095	1815	Activation of ER stress	Cellular							Yes
1096	1816	Mitochondrial dysfunction EMPTY	Cellular
1097	1817	Apoptotic cell death	Cellular							Yes
1098	1818	Immune cell activation	Cellular							Yes
1099	1819	IFNγ signaling	Cellular							Yes
1100	1820	Immune mediated hepatitis	Organ							Yes
1101	1821	Decrease, Cell proliferation	Cellular	decreased	GO:0005623	cell	GO:0008283	GO	cell proliferation	Yes
1102	1822	Maturation of TNF/iNOS-Producing Dendritic Cells	Cellular
1103	1825	Increase, Cell death	Cellular	increased	CL:0001035	bone cell	GO:0008219	GO	cell death	Yes
1104	1827	Increase, Global DNA methylation	Molecular
1105	1828	Increased, Thyroxine (T4) in serum	Organ							Yes
1106	1829	Altered, Thyroid hormone-dependent gene expression	Molecular							Yes
1107	1830	Displacement, Serum thyroxine (T4) from carrier protein	Molecular							Yes
1108	1831	Binding, Thyroid binding globulin in serum	Molecular							Yes
1109	1834	Decrease, Acyl-CoA dehydrogenases	Molecular							Yes
1110	1835	Cortisol and 11β-(OH) testosterone decreased	Cellular							Yes
1111	1836	Decreased plasma Cortisol level	Tissue							Yes
1112	1837	decreased oocyte maturation	Organ							Yes
1113	1839	Testicular Cancer	Organ
1114	1840	Inhibition, cytochrome oxidase	Molecular
1115	1841	Encephalitis	Organ							Yes
1116	1842	Prolonged TLR9 activation	Molecular
1117	1843	Multi Organ Failure involving Acute Respiratory Distress Syndrome	Individual
1118	1844	systemic inflammatory response syndrome	Individual
1119	1845	Coagulation	Organ	occurrence	UBERON:0000178	blood	MP:0002551	MP	abnormal blood coagulation	Yes
1120	1846	Thrombosis and Disseminated Intravascular Coagulation	Individual	decreased|increased	|CHEBI:5054|CL:0000233	|platelet|Fibrin	HP:0004936|GO:0072378|GO:0042730	HP|GO	Venous thrombosis|blood coagulation, fibrin clot formation|fibrinolysis	Yes
1121	1847	Increased SARS-CoV-2 production	Cellular	increased	GO:0019024|GO:0031381|GO:0072516	viral RNA-directed RNA polymerase complex|ssRNA viral genome|viral assembly compartment	GO:0019074|GO:0039694|GO:0009299|GO:0019081|GO:0039690	GO	viral RNA genome replication|mRNA transcription|viral RNA genome packaging|viral translation|positive stranded viral RNA replication	Yes
1122	1848	Toll Like Receptor (TLR) Dysregulation	Molecular							Yes
1123	1849	Impaired gustatory nerve	Tissue							Yes
1124	1850	dysgeusia	Organ							Yes
1125	1851	Binding of agonist, Angiotensin II receptor type 1 receptor (AT1R)	Molecular							Yes
1126	1852	Increased Ang II type 1 receptor (AT1R)	Tissue							Yes
1127	1853	Hyperactivation of ACE/Ang-II/AT1R axis	Molecular							Yes
1128	1854	Dysregulation, ACE2 expression and activity	Molecular	increased|decreased	PR:000003622	angiotensin-converting enzyme 2	|GO:0009299|GO:0004180|GO:0034394	|GO	|mRNA transcription|carboxypeptidase activity|protein localization to cell surface	Yes
1129	1855	Increased Sodium-sensitive hypertension	Tissue							Yes
1130	1856	Imbalanced salty and sweet taste responses	Tissue							Yes
1131	1857	Platelet-neutrophil interactions, Increased	Cellular
1132	1861	Increase, D1 protein deactivation	Cellular
1133	1862	Decrease, Photosystem II efficiency	Cellular							Yes
1134	1863	Decrease, Reproduction	Individual							Yes
1135	1864	Increase, Programmed cell death	Cellular							Yes
1136	1865	Increase, Oxygen-evolving complex damage	Molecular							Yes
1137	1866	Fibrinolysis, decreased	Molecular	increased|decreased			GO:0051918|GO:0030195	GO	negative regulation of fibrinolysis|negative regulation of blood coagulation	Yes
1138	1867	Bradykinin system, hyperactivated	Molecular	increased			MP:0003070|GO:0042311|MP:0001863	GO|MP	vasodilation|increased vascular permeability|vascular inflammation	Yes
1139	1868	Hyperinflammation	Tissue	increased|decreased	|PR:000005897|PR:000001393|PR:000000134|PR:000001136|CL:0000542|CHEBI:82594	|interleukin-6|lymphocyte|tumor necrosis factor alpha|interleukin-1 beta|C-reactive protein|Ferritin	HP:0001888|GO:0004457|GO:1990774|GO:0002544|GO:0032611|HP:0011227|HP:0003281|GO:0032635|GO:0002676|HP:0012649	HP|GO	Elevated C-reactive protein level|Lymphopenia|chronic inflammatory response|lactate dehydrogenase activity|tumor necrosis factor secretion|Increased inflammatory response|interleukin-6 production|Increased serum ferritin|interleukin-1 beta production|regulation of chronic inflammatory response	Yes
1140	1869	Diminished protective oxidative stress response	Cellular	increased	CHEBI:26523	reactive oxygen species	GO:0034599|GO:0000302	GO	response to reactive oxygen species|cellular response to oxidative stress	Yes
1141	1870	Sustentacular cells, decrease	Cellular							Yes
1142	1871	olfactory sensory neurons, decrease	Cellular							Yes
1143	1872	Olfactory epithelium degeneration	Tissue							Yes
1144	1873	impaired olfactory function (anosmia)	Organ							Yes
1145	1874	blood brain barrier disruption	Cellular
1146	1875	Cerebrovascular disease (stroke)	Organ
1147	1877	Altered, retinal layer structure	Tissue	morphological change	UBERON:0000966	retina	GO:0010842	GO	retina layer formation	Yes
1148	1878	Decreased, Eye size	Organ	decreased	UBERON:0000970	eye	MP:0001297	MP	microphthalmia	Yes
1149	1879	Bulky DNA adducts, increase	Molecular	increased	CHEBI:16991	deoxyribonucleic acid				Yes
1150	1880	Inhibition of ALDH1A (RALDH)	Molecular							Yes
1151	1881	Decreased, all-trans retinoic acid (atRA) concentration	Tissue							Yes
1152	1882	Disrupted meiotic initiation of fetal oogonia of the ovary	Cellular							Yes
1153	1883	Reduced size of the ovarian reserve	Organ							Yes
1154	1884	Inhibition of Fyna	Molecular	decreased	PR:Q6EWH2	tyrosine-protein kinase fyna (zebrafish)	GO:0004713	GO	protein tyrosine kinase activity	Yes
1155	1885	Inhibition of Plxna2	Molecular							Yes
1156	1886	Overexpression of rasl11b	Molecular							Yes
1157	1888	Increased (ectopic) all-trans retinoic acid concentration	Tissue
1158	1889	Premature initiation of meiosis in fetal male germ cells	Cellular
1159	1890	Decrease (loss of) fetal male germ cells	Cellular
1160	1891	abnormal, placental labyrinth vasculature morphology	Tissue							Yes
1161	1892	increase, placental insufficiency	Organ							Yes
1162	1893	increase, Preeclampsia	Individual							Yes
1163	1895	NLRP3 inflammasome activity, increased	Molecular	increased	GO:0072559	NLRP3 inflammasome complex	GO:0044546	GO	NLRP3 inflammasome complex assembly	Yes
1164	1896	Genomic instability	Cellular	increased	GO:0005694	chromosome	MP:0008866	MP	chromosomal instability	Yes
1165	1897	increased MyD88 activation	Molecular
1166	1898	increased release of danger/damage associated molecular patterns	Tissue
1167	1899	formation of neutrophil extracellular traps (NETs)	Cellular
1168	1900	increased platelet surface TLR9 expression	Cellular
1169	1901	Interferon-I antiviral response, antagonized by SARS-CoV-2	Cellular	decreased|occurrence	GO:0019022|PR:000024938|PR:000024939	interferon alpha|RNA viral genome|interferon beta	GO:0071360|GO:0060337	GO	cellular response to exogenous dsRNA|type I interferon signaling pathway	Yes
1170	1902	Repression of Gbx2 expression	Molecular							Yes
1171	1903	foxi1 expression, increased	Molecular							Yes
1172	1904	six1b expression, increased	Molecular							Yes
1173	1905	eya1 expression, inhibited	Molecular							Yes
1174	1906	Cystic Fibrosis Transmembrane Regulator Function, Decreased	Molecular	decreased			GO:0005254	GO	chloride channel activity	Yes
1175	1907	Airway Surface Liquid Height, Decreased	Tissue	decreased	UBERON:0035963	epithelial lining fluid				Yes
1176	1908	Cilia Beat Frequency, Decreased	Cellular	occurrence	GO:0031514	motile cilium	HP:0012262	HP	Abnormal ciliary motility	Yes
1177	1909	Mucociliary Clearance, Decreased	Individual	decreased			VT:0001947	VT	mucociliary clearance trait	Yes
1178	1911	FOXJ1 Protein, Decreased	Cellular	decreased	PR:000007628	forkhead box protein J1				Yes
1179	1912	Motile Cilia Number/Length, Decreased	Cellular	decreased	GO:0031514	motile cilium				Yes
1180	1913	Endothelial cell dysfunction	Cellular
1181	1914	Platelet activation, Increased	Cellular
1182	1915	Neutrophil activation, Increased	Cellular
1183	1916	Thromboinflammation, Increased	Organ
1184	1917	Altered gene expression, NRF2 dependent antioxidant pathway	Molecular							Yes
1185	1918	Increased, Myocardial apoptosis	Cellular
1186	1919	Increased, Cardiac Dysregulation	Tissue
1187	1920	Altered gene expression, TGF-β dependent fibrosis pathway	Molecular
1188	1921	Altered gene expression, NF-kB dependent Interleukin-6 pathway	Molecular
1189	1922	Increased, Reactive metabolites production	Cellular
1190	1923	Altered gene expression, P53 dependent apoptosis pathway	Molecular
1191	1924	Increased, Cardiac fibrosis	Organ
1192	1925	Increased, Vascular smooth muscle cell activation	Cellular
1193	1926	Increased, Vascular fibrosis	Tissue
1194	1927	Vascular endothelilal cell autophagy dysfunction	Cellular
1195	1928	increased，Vascular endothelial dysfunction	Tissue							Yes
1196	1929	Increased incidence of cardiovascular morbidity and mortality in the general population	Population							Yes
1197	1930	altered, inner ear development	Organ	abnormal			GO:0030916	GO	otic vesicle formation	Yes
1198	1931	Intestinal barrier, disruption	Organ	disrupted	CL:0000073	barrier epithelial cell				Yes
1199	1933	Increased, Interleukin-6 production	Cellular
1200	1934	Myocardial Infarction	Organ
1201	1935	Angiotensin (1-7) levels diminished	Molecular
1202	1936	Angiotensin II degradation reduced	Molecular
1203	1937	ADAM17 expression induction	Cellular
1204	1938	ACE2 increased shedding	Molecular
1205	1939	Viral infection and host-to-host transmission, proliferated	Individual	increased			GO:0019076	GO	viral release from host cell	Yes
1206	1940	Increases in cellular reactive oxygen species	Molecular	increased	CHEBI:26523	reactive oxygen species	GO:1903409	GO	reactive oxygen species biosynthetic process	Yes
1207	1941	Memory Loss	Individual
1208	1942	Accumulation, Cytosolic toxic Tau oligomers	Cellular
1209	1943	Hyperphosphorylation of Tau	Cellular
1210	1944	Synaptic dysfunction	Organ							Yes
1211	1945	Dysfunctional Autophagy	Cellular							Yes
1212	1946	Impaired mechanotransduction of pericytes	Cellular
1213	1947	Pericyte dysfunction	Cellular
1214	1948	Increased ACE2 expression	Molecular
1215	1949	Decrease, GLUT4	Cellular							Yes
1216	1950	Increase, TNF	Molecular							Yes
1217	1951	Decrease, Glucose uptake	Cellular							Yes
1218	1952	Abnormal, Glucose homeostasis	Organ							Yes
1219	1953	Gestational diabetes mellitus	Individual							Yes
1220	1954	Gut microbiota, alteration	Organ							Yes
1221	1955	Acute Myeloid Leukemia	Individual
1222	1961	Prolongation of Action Potential Duration	Organ							Yes
1223	1962	Prolongation of QT interval	Organ							Yes
1224	1963	Torsades de Pointes	Organ							Yes
1225	1964	Sudden cardiac death	Individual							Yes
1226	1965	Increase, Pollen abnormal	Organ							Yes
1227	1967	Pyroptosis	Cellular
1228	1970	transposition of the great arteries	Organ							Yes
1229	1971	Increased, tumor growth	Organ	increased	GO:0070531	BRCA1-A complex	HP:0003002	HP	Breast carcinoma	Yes
1230	1972	Increased, Steroidogenic acute regulatory protein (StAR)	Cellular	increased	PR:000015719|PR:000015718|PR:000015720|PR:000015721	StAR-related lipid transfer protein 6|StAR-related lipid transfer protein 4|StAR-related lipid transfer protein 5|StAR-related lipid transfer protein 3	MP:0005133	MP	increased luteinizing hormone level	Yes
1231	1973	Increased, estrogens	Cellular	increased	FMA:83376	Estrogen	GO:0035937	GO	estrogen secretion	Yes
1232	1974	Activation of Tumor Protein 53	Cellular							Yes
1233	1977	Disruption of sodium channel gating kinetics	Cellular	functional change	GO:0001518	voltage-gated sodium channel complex	GO:0005272	GO	sodium channel activity	Yes
1234	1978	Increase risk, microcephaly	Individual							Yes
1235	1979	Premature cell differentiation	Organ							Yes
1236	1980	Increased microRNA expression	Cellular							Yes
1237	1981	Decreased SIRT1 expression	Cellular							Yes
1238	1982	metastatic breast cancer	Organ							Yes
1239	1983	Disruption, action potential generation	Cellular	disrupted			GO:0001508	GO	action potential	Yes
1240	1985	Increased, Kisspeptin signalling	Molecular							Yes
1241	1986	Decreased, Gonadotropins	Molecular							Yes
1242	1987	Decreased, Androgen and Progestin	Cellular							Yes
1243	1988	Decreased, Maturation Inducing Steroid Surge by Granulosa cells	Tissue							Yes
1244	1989	Impaired, Oocyte maturation and ovulation	Tissue							Yes
1245	1990	Increased, Oocyte Atresia	Tissue							Yes
1246	1991	Impaired, Reproduction	Population							Yes
1247	1992	Increased incidence of respiratory morbidity and mortality in the general population	Population
1248	1993	Increase, Pneumonia	Organ
1249	1994	Increase, Ferroptosis	Cellular
1250	1995	Abnormal lipid metabolism	Cellular
1251	1996	Increased incidence of digestive morbidity and mortality in the general population	Population
1252	1998	Activation, Microglia	Cellular							Yes
1253	2000	Vascular calcification	Organ
1254	2001	Cardiac hypertrophy	Organ
1255	2002	Ventricular remodeling	Organ
1256	2003	Vascular remodeling	Organ
1257	2004	Increased, secretion of catecholamine	Cellular
1258	2005	Altered neurotransmission in development	Cellular	disrupted	GO:0045202	synapse				Yes
1259	2006	Secondary genotoxicity	Cellular	increased	GO:0090734	site of DNA damage	GO:0042769	GO	DNA damage response, detection of DNA damage	Yes
1260	2007	Non-coding RNA expression profile alteration	Molecular							Yes
1261	2008	Chronic obstructive pulmonary disease	Individual							Yes
1262	2009	Activation of inflammation pathway	Cellular							Yes
1263	2010	Pulmonary inflammation	Organ							Yes
1264	2011	Emphysema	Organ							Yes
1265	2012	Fibroblast proliferation and differentiation	Cellular							Yes
1266	2013	Airway remodeling	Organ							Yes
1267	2014	Intestinal epithelial cell apoptosis	Cellular
1268	2015	Intestinal inflammation	Organ
1269	2016	Hepatocyte cell apoptosis	Cellular
1270	2017	Endoplasmic reticulum stress	Cellular							Yes
1271	2019	Non-alcoholic fatty liver disease	Individual
1272	2020	Decrease, sox9 expression	Molecular	decreased			GO:0010467	GO	gene expression	Yes
1273	2021	Increase, slincR expression	Molecular	increased			GO:0010467	GO	gene expression	Yes
1274	2023	Inhibition of Ceramide Synthase	Molecular							Yes
1275	2024	Reduced complex sphingolipids	Cellular							Yes
1276	2025	Affected folate transporter	Cellular							Yes
1277	2026	decreased folate uptake	Cellular							Yes
1278	2027	Antagonism, Smoothened receptor	Molecular	decreased	PR:000015288	smoothened	GO:0010469	GO	regulation of receptor activity	Yes
1279	2028	Decrease, GLI1/2 translocation to nucleus	Molecular	decreased	PR:000008027|PR:000008026	zinc finger protein GLI2|zinc finger protein GLI1	GO:0000060	GO	protein import into nucleus, translocation	Yes
1280	2029	protein-coupled estrogen receptor 1 (GPER) activation	Molecular							Yes
1281	2030	Activation, PARP1	Molecular
1282	2031	Releasing, Apoptosis-Inducing Factor (AIF)	Molecular
1283	2033	Increased sphingolipid-1-phosphate	Cellular							Yes
1284	2034	liver dysfunction	Organ
1285	2036	Activation of metabotropic glutamate receptor	Molecular							Yes
1286	2037	Inositol triphosphate receptor activation	Molecular							Yes
1287	2038	Activation of calpain signalling	Cellular							Yes
1288	2039	Inhibition GABAA receptor	Molecular							Yes
1289	2040	Decrease, GLI1/2 target gene expression	Cellular	decreased	PR:000008027|PR:000008026	zinc finger protein GLI2|zinc finger protein GLI1	GO:0010467	GO	gene expression	Yes
1290	2041	Decrease, palatal shelf outgrowth	Tissue	decreased	UBERON:0001716|UBERON:0005620	secondary palate|primary palate	MP:0009887|MP:0009888	MP	palatal shelves fail to meet at midline|abnormal palatal shelf fusion at midline	Yes
1291	2042	Orofacial clefting	Individual	increased			HP:0000175|MP:0005170	HP|MP	Cleft palate|cleft upper lip	Yes
1292	2043	Decrease, Sonic Hedgehog second messenger production	Cellular	decreased	PR:000014841	sonic hedgehog protein	GO:0019932	GO	second-messenger-mediated signaling	Yes
1293	2044	Decrease, Smoothend relocation and activation	Cellular	decreased	PR:000015288	smoothened	GO:0061512	GO	protein localization to cilium	Yes
1294	2045	Increase, Alcohol dehydrogenase	Molecular							Yes
1295	2046	Increase, Vitellogenin mRNA	Molecular							Yes
1296	2047	Delay, Ovarian maturation	Cellular							Yes
1297	2048	Increase, Body volume of female adults	Individual							Yes
1298	2049	Increase, sex ratio (F/M)	Individual							Yes
1299	2050	Increase, developmental abnormalities	Individual							Yes
1300	2051	Decrease, Tyrosine	Molecular							Yes
1301	2052	Decrease, dopa decarboxylase	Cellular							Yes
1302	2053	Increase, Defects in tanning of new cuticle	Individual							Yes
1303	2054	Increase, impairment of cuticle sclerotization	Individual							Yes
1304	2055	Increase, pigmentation	Individual							Yes
1305	2056	Increase, delay in oviposition	Individual							Yes
1306	2057	Decrease, hatching of egg	Individual							Yes
1307	2058	Decrease, 20-hydroxyecdysone	Molecular							Yes
1308	2059	Decrease, knickkopf gene	Cellular							Yes
1309	2060	Decrease, Chitin laminar organization	Tissue							Yes
1310	2061	Decrease, Prevent chitin degradation by chitinases	Tissue							Yes
1311	2062	Weak, Procuticle protection	Organ							Yes
1312	2063	Decrease, New cuticle secretion	Organ							Yes
1313	2064	Increase, Cytosolic calcium	Cellular							Yes
1314	2065	Inhibition, Fatty acid oxidation	Cellular
1315	2067	Altered, Nitric Oxide Levels	Cellular	functional change	UBERON:0001986	endothelium	GO:0033484	GO	nitric oxide homeostasis	Yes
1316	2068	Increase, Endothelial Dysfunction	Tissue	increased			GO:0072577	GO	endothelial cell apoptotic process	Yes
1317	2069	Occurrence, Abnormal Vascular Remodeling	Organ	occurrence	UBERON:0001981	blood vessel	GO:0001974	GO	blood vessel remodeling	Yes
1318	2070	Increase, Glycolysis	Cellular							Yes
1319	2071	Decrease, Glucose pool	Cellular							Yes
1320	2072	Increase, Mitochondrial swelling	Cellular							Yes
1321	2073	increase oxidation of the di-copper moiety of the hemocyanin active site	Molecular
1322	2074	Decreased, oxygen binding capacity by hemocyanin	Molecular
1323	2075	Cognitive, sensed as hypoxic/low oxygen environment	Organ
1324	2076	Increase, hemocyanin mRNA	Tissue
1325	2077	Increase, pulmonate breathing	Individual
1326	2078	Loss of drebrin	Cellular	decreased	PR:000006296	drebrin	GO:0098974	GO	postsynaptic actin cytoskeleton organization	Yes
1327	2079	Increased, glycolipid levels	Cellular
1328	2080	Impaired, blood testis barrier	Organ
1329	2081	Increased Modified Proteins	Molecular	increased			GO:0036211	GO	protein modification process	Yes
1330	2082	Hypospadias, increased	Organ	abnormal	UBERON:0010418	urethral opening	GO:0010159	GO	specification of animal organ position	Yes
1331	2083	Occurrence of Cataracts	Organ	increased	FMA:58241	Lens	MP:0009859	MP	eye opacity	Yes
1332	2084	Increase, Cardiac remodelling	Tissue							Yes
1333	2085	Pulmonary epithelial injury	Cellular
1334	2086	Airway inflammation	Organ
1335	2087	Increased incidence of respiratory disease	Individual
1336	2088	Dysfunction of respiratory system	Individual
1337	2089	Altered Bone Cell Homeostasis	Cellular	decreased|increased			GO:0001649|GO:0030316	GO	osteoclast differentiation|osteoblast differentiation	Yes
1338	2090	Increase, Bone Remodeling	Tissue	decreased|occurrence			GO:0030282|GO:0045780|MP:0002998	GO|MP	bone mineralization|positive regulation of bone resorption|abnormal bone remodeling	Yes
1339	2091	Occurrence, Bone Loss	Organ	occurrence			MP:0000063|MP:0010879	MP	decreased trabecular bone volume|decreased bone mineral density	Yes
1340	2092	Promotion, Ovarian Cancer	Organ	increased	CHEBI:17263	estrone	GO:0038002	GO	endocrine signaling	Yes
1341	2093	Brain thyroid hormone (T4/T3) decreased	Organ
1342	2094	Abnormal, neuroblast migration	Cellular
1343	2095	Periventricular heterotopia formation	Individual
1344	2096	Occurrence, (Micro)vascular dysfunction	Tissue	disrupted|functional change	|CL:0000192|CL:0000071|CL:0000669	smooth muscle cell||blood vessel endothelial cell|pericyte cell	|GO:0010496	|GO	|intercellular transport
1345	2097	Increase, Pro-Inflammatory Mediators	Tissue	increased			GO:0006954	GO	inflammatory response	Yes
1346	2098	Increase, Abnormal Neural Remodeling	Tissue	increased|decreased			MP:0000921|GO:0022008|GO:0070997	GO|MP	neurogenesis|neuron death|demyelination	Yes
1347	2099	hERG channel blockade	Molecular							Yes
1348	2100	Inhibition of rapid delayed rectifying potassium current	Cellular							Yes
1349	2104	Decreased, thyroid hormone binding to thyroid hormone receptor	Molecular
1350	2105	Decreased, myelin basic protein expression in oligodendrocytes	Molecular
1351	2106	Impaired, oligodendrocyte maturation	Cellular
1352	2107	Hypomyelination	Tissue
1353	2108	Altered, white brain matter	Tissue
1354	2109	Binding, extracellular matrix protein laminin	Molecular
1355	2110	Disrupted binding, laminin-beta1-integrin receptors with laminin	Molecular
1356	2111	Decreased, neural progenitor cell adhesion to laminin	Cellular
1357	2112	Disturbed, radial glia cell alignment and migration	Cellular
1358	2113	Decreased, radial glia cell density	Cellular
1359	2114	Disturbed, cortical architecture	Organ
1360	2115	Altered, cholesterol metabolism	Molecular
1361	2116	Decreased, oligodendrocyte differentiation	Cellular
1362	2117	Increase, goblet cell number	Cellular	increased	CL:0000160	goblet cell				Yes
1363	2118	Succinate dehydrogenase, inhibited	Molecular	decreased	|GO:0045281	|succinate dehydrogenase complex	GO:0046443|GO:0000104|GO:0006105	GO	FAD metabolic process|succinate metabolic process|succinate dehydrogenase activity	Yes
1364	2119	Insulin resistance, increased	Individual	increased			HP:0000855	HP	Insulin resistance	Yes
1365	2120	Superoxide generation, increased	Cellular	increased	CHEBI:18421	superoxide	GO:0022904	GO	respiratory electron transport chain	Yes
1366	2121	decreased, Intellectual Quotient	Population							Yes
1367	2123	decreased, Bcl-2 expression	Molecular							Yes
1368	2124	increased, Bax expression	Molecular							Yes
1369	2125	Increased fat mass	Organ							Yes
1370	2126	Estrogen receptor alpha inactivation	Molecular							Yes
1371	2127	Increased adipocyte size	Cellular							Yes
1372	2128	Increased adipocyte numbers	Cellular							Yes
1373	2129	Metabolically unhealthy Obesity	Individual							Yes
1374	2130	increased lipid accumulation	Cellular							Yes
1375	2131	Conjugation, GSH	Cellular	increased	CHEBI:24335	glutathione conjugate	GO:0043295	GO	glutathione binding	Yes
1376	2132	Increased pro-inflammatory cytokine expression	Cellular							Yes
1377	2134	Increase, Androgen receptor	Molecular
1378	2135	Prostate cancer	Individual
1379	2136	prostatic intraepithelial neoplasia	Tissue
1380	2137	Increase, Gonadotropins concentration in plasma	Tissue
1381	2139	Reduction, the ratio of 17beta-estradiol/11-Keto Testosterone in plasma	Organ
1382	2141	Disruption, Estrogen receptor	Molecular
1383	2142	Depletion, Ectoplasmic specialization (ES)	Cellular
1384	2143	Increased, gene expression of AR	Molecular
1385	2144	Impaired insulin signaling	Cellular							Yes
1386	2145	Metabolic syndrome	Population							Yes
1387	2146	Activation of mitogen-activated protein kinase kinase, extracellular signal-regulated kinase 1/2	Molecular	increased	CL:0000127	astrocyte	GO:0016301	GO	kinase activity	Yes
1388	2147	Decreased, Viable Offspring	Individual	decreased			GO:0019953|VT:1000181	GO|VT	sexual reproduction|viable offspring quantity	Yes
1389	2148	Increased LCN2/iron complex binds to SLC22A17 receptor in neuron	Molecular							Yes
1390	2149	Increased intracelluar Iron accumulation	Cellular							Yes
1391	2150	Neurological disorder	Individual							Yes
1392	2151	Disruption, neurotransmitter release	Molecular	decreased	CHEBI:25512	neurotransmitter	GO:0023052	GO	signaling	Yes
1393	2152	Epigenetic modification process	Cellular							Yes
1394	2153	Expression of factors ruling proliferation, modified	Cellular							Yes
1395	2154	Uterine adenocarcinoma (endometrioid adenocarcinoma Type I)	Organ							Yes
1396	2155	Inhibition of Sulfotransferase E1 (SULT1E1)	Molecular	decreased	PR:000032783	estrogen sulfotransferase	GO:0008146	GO	sulfotransferase activity	Yes
1397	2158	Influenza A Virus (IAV) binds sialic acid glycan receptor	Molecular	occurrence			GO:0005102	GO	receptor binding	Yes
1398	2159	Influenza A virus (IAV) cell entry	Cellular	occurrence	GO:0030665|GO:0012506|PR:000049750	clathrin-coated vesicle membrane|influenzavirus hemagglutinin|vesicle membrane	GO:0036010|GO:0061025|GO:0006898	GO	membrane fusion|receptor-mediated endocytosis|protein localization to endosome	Yes
1399	2161	Increase, Vascular disrupting effects	Individual							Yes
1400	2162	Activation, HIF1α	Cellular							Yes
1401	2163	Activation Sema6A	Cellular							Yes
1402	2164	Activation, Dll4-Notch pathway	Cellular							Yes
1403	2165	Activation of PPAR	Cellular							Yes
1404	2166	Abnormal expression of NO	Cellular							Yes
1405	2167	Activation of MMP-2 MMP-9	Cellular							Yes
1406	2168	Activation of angiopoietin like protein 4	Cellular							Yes
1407	2169	Activation of Angiogenic cytokines	Cellular							Yes
1408	2170	Activated ANG/Tie2 pathway	Molecular							Yes
1409	2171	Activated BMP/TGF-beta pathway	Cellular							Yes
1410	2172	Activated Wnt/Frizzled pathway	Cellular							Yes
1411	2173	Activated AKT/ERK/PI3K pathway	Cellular							Yes
1412	2174	Inhibition VEGF/VEGFR pathway	Cellular							Yes
1413	2178	Vascular barrier disruption	Tissue							Yes
1414	2179	Impaired Platelet Aggregation	Tissue							Yes
1415	2180	Immune mechanisms antagonized by viral proteins	Molecular	decreased|occurrence	PR:000044794|	|influenzavirus NS gene translation product	GO:0034138|GO:0046775|GO:0075528|GO:0009616|GO:0034154	GO	toll-like receptor 3 signaling pathway|suppression by virus of host cytokine production|toll-like receptor 7 signaling pathway|virus induced gene silencing|modulation by virus of host immune response	Yes
1416	2181	Angiogenesis dysfunction	Organ							Yes
1417	2182	Phenotype switching of vascular smooth muscle cells	Cellular
1418	2183	Increased incidence of vascular calcification and atherosclerosis morbidity	Population
1419	2185	Proliferation of vascular smooth muscle cells	Cellular
1420	2186	Ryanodine receptor activation	Molecular							Yes
1421	2187	Opening, voltage-gated calcium channels	Molecular							Yes
1422	2188	Activation, caspases	Cellular							Yes
1423	2192	Influenza A Virus production increased	Molecular	occurrence	|GO:0019017|GO:0031381	|segmented viral genome|viral RNA-directed RNA polymerase complex	GO:0019075|GO:0006606|GO:0001172|GO:0046784	GO	protein import into nucleus|virus maturation|viral mRNA export from host cell nucleus|transcription, RNA-templated	Yes
1424	2193	Influenza A Virus (IAV) budding	Cellular	occurrence			GO:0046761	GO	viral budding from plasma membrane	Yes
1425	2194	Influenza A Virus (IAV) shedding and transmission	Individual	occurrence			GO:0019089	GO	transmission of virus	Yes
1426	2195	Increase, CNS Neural cell death	Cellular
1427	2196	Decrease, elavl3	Molecular
1428	2197	Decrease, sox10	Molecular
1429	2198	Decrease, mbp	Molecular
1430	2199	Increased, Expression of LXR activated genes	Molecular	increased			GO:0010467	GO	gene expression	Yes
1431	2200	decline, neural progenitor cells	Organ							Yes
1432	2201	Agonism, Retinoic acid receptor	Molecular							Yes
1433	2202	Altered expression of cell cycle genes	Molecular							Yes
1434	2203	Decreased proliferation of cortical neural progenitor cells	Cellular							Yes
1435	2204	Altered brain morphology	Organ							Yes
1436	2205	Increased, essential element imbalance	Molecular							Yes
1437	2206	Increased, histomorphological alteration of testis	Tissue	increased	FMA:7210	Testis	HP:0000035	HP	Abnormality of the testis	Yes
1438	2207	inhibition, EKR1/2 signaling pathway	Cellular
1439	2208	Aberrant, synaptic formation and plasticity	Organ							Yes
1440	2209	autism-like behavior	Individual
1441	2210	Reduced cortical thickness	Tissue							Yes
1442	2212	Epididymal agenesis	Organ	abnormal	UBERON:0001301	epididymis	GO:0048645	GO	animal organ formation
1443	2213	Impaired, urethral tube closure	Organ	abnormal	UBERON:0000057	urethra	GO:0048645	GO	animal organ formation
1444	2214	Decreased, Insulin-like peptide 3 (INSL3)	Molecular	decreased			GO:0010467	GO	gene expression
1445	2215	Decrease Left Ventricular function	Organ							Yes
1446	2216	Binding of antagonist to thyroid hormone receptor	Molecular
1447	2217	Binding of antagonist to glucocorticoid hormone receptor	Molecular
1448	2218	Binding of (ant)agonist to liver X receptor	Molecular
1449	2219	Binding of (ant)agonist to peroxisome proliferator–activated receptor alpha	Molecular
1450	2220	Antagonism, Glucocorticoid hormone receptor	Molecular
1451	2221	Altered Liver X receptor activity	Molecular
1452	2222	Altered peroxisome proliferator–activated receptor alpha activity	Molecular
1453	2223	Reduced number of oligodendrocytes	Cellular
1454	2224	Dysregulation of transcriptional expression within PPAR signaling network	Molecular	disrupted			GO:0010468	GO	regulation of gene expression	Yes
1455	2225	Disrupted Lipid Storage	Cellular	disrupted			GO:0019915	GO	lipid storage	Yes
1456	2226	Stressor binding PPAR isoforms	Molecular	occurrence			GO:0005102	GO	receptor binding	Yes
1457	2227	Disrupted PPAR isoform nuclear signaling	Molecular	disrupted			GO:0035357	GO	peroxisome proliferator activated receptor signaling pathway	Yes
1458	2228	Cerebellar gene expression. Altered	Molecular
1459	2229	Cerebellar neuronal differentiation. Decreased	Organ
1460	2230	Cerebellar hypoplasia	Tissue
1461	2231	Locomotor function. Impaired	Population
1462	2232	Antagonism, Retinoic acid receptors	Molecular
1463	2233	Decreased, ERαβ heterodimers	Molecular							Yes
1464	2236	Decreased, Sodium uptake in gills	Cellular	decreased	UBERON:0002535	gill	GO:0097369	GO	sodium ion import	Yes
1465	2237	Decreased, Plasma sodium concentrations	Tissue	decreased	UBERON:0001969	blood plasma	MP:0005634	MP	decreased circulating sodium level	Yes
1466	2238	Increased, Blood viscosity	Tissue	increased	UBERON:0000178	blood	VT:3000004	VT	blood viscosity trait	Yes
1467	2239	Increased, Cardiac stress	Organ	increased	UBERON:0000948	heart	D013312	MESH	Stress, Physiological	Yes
1468	2240	The NO synthase pathway activation	Cellular
1469	2241	Ferroptosis related pathways activation	Cellular
1470	2242	Abnormality, dendritic spine morphology	Cellular	pathological	GO:0098871	postsynaptic actin cytoskeleton	GO:0031914	GO	negative regulation of synaptic plasticity	Yes
1471	2243	Succinate Accumulation	Cellular							Yes
1472	2244	Altered Stress Response Signaling	Molecular	increased			GO:0007166	GO	cell surface receptor signaling pathway	Yes
1473	2245	Altered Cell Differentiation Signaling	Molecular	increased|abnormal			GO:0007166|GO:0030154	GO	cell surface receptor signaling pathway|cell differentiation	Yes
1474	2251	Estradiol availability, increased	Tissue	increased		estradiol				Yes
1475	2252	Human leukocyte antigen DQ2/8-gluten complexes, formation	Molecular							Yes
1476	2253	Gluten-reactive T cell receptors, generation	Molecular							Yes
1477	2254	Gluten-reactive and transglutaminase 2 reactive B cell receptors, generation	Molecular							Yes
1478	2255	Innate immune response, activation	Cellular							Yes
1479	2256	Gluten-reactive B cells and transglutaminase 2-reactive B cells, activation and differentiation	Cellular							Yes
1480	2257	Celiac disease	Individual							Yes
1481	2260	Gluten-reactive CD4+ T cells, activation and proliferation	Cellular							Yes
1482	2261	Decreased, blood plasma volume	Tissue	decreased	UBERON:0001969	blood plasma	GO:0008015	GO	blood circulation	Yes
1483	2275	Gluten reactive adaptive T-cells with antigen presenting cells, co-localization	Cellular							Yes
1484	2282	Cardiac ion channels blockade	Molecular							Yes
1485	2283	Increased the early premature depolarizations during repolarization	Cellular							Yes

### Sheet: Table S3
Table S3: This table contains information on Key Event Relationships (KERs) present in AOPs compiled from the AOP-Wiki XML file released on October 1, 2024. For each AOP, this table provides the AOP identifier, corresponding KER identifier, upstream KE identifier, downstream KE identifier, adjacency of KER, quantitative understanding of KER, weight of evidence of KER, and whether it is part of the curated list of 317 AOPs.
Serial Number	AOP Identifier	KER Identifier	Upstream KE Identifier	Downstream KE Identifier	Adjacency	Quantitative Understanding	Weight of Evidence	Present in Curated AOPs
1	3	933	888	887	adjacent	Low	High	Yes
2	3	908	177	890	non-adjacent	Low	Moderate	Yes
3	3	934	887	177	adjacent	Moderate	High	Yes
4	3	904	177	889	adjacent	Low	Moderate	Yes
5	3	906	188	890	adjacent	Moderate	Moderate	Yes
6	3	905	889	890	adjacent	Moderate	High	Yes
7	3	910	890	896	adjacent	High	High	Yes
8	3	907	890	188	adjacent	Moderate	Moderate	Yes
9	4	1345	1265	988	adjacent	Low	Moderate	Yes
10	4	1344	1264	1265	adjacent	Low	High	Yes
11	4	1010	993	990	adjacent	Low	Moderate	Yes
12	4	1002	990	350	adjacent	High	High	Yes
13	4	1347	1266	1267	adjacent	Low	Moderate	Yes
14	4	1346	988	1266	adjacent	Low	Moderate	Yes
15	4	1343	103	1264	adjacent	Low	High	Yes
16	4	1349	1268	993	adjacent	Low	Moderate	Yes
17	4	1348	1267	1268	adjacent	Low	Moderate	Yes
18	6	880	858	861	adjacent	Moderate	Moderate	Yes
19	6	883	861	862	adjacent	Moderate	High	Yes
20	6	1024	1000	858	adjacent	Moderate	High	Yes
21	6	1748	858	1528	adjacent	High	High	Yes
22	6	884	862	863	adjacent	Low	Moderate	Yes
23	6	885	863	864	adjacent	High	High	Yes
24	6	1749	1528	861	adjacent	Low	Moderate	Yes
25	6	1023	998	1000	adjacent	Moderate	High	Yes
26	7	394	405	406	non-adjacent	Not Specified	Moderate	Yes
27	7	396	408	3	adjacent	Not Specified	Moderate	Yes
28	7	392	219	405	adjacent	Not Specified	High	Yes
29	7	5	3	219	adjacent	Not Specified	High	Yes
30	8	2270	961	281	adjacent	Not Specified	Not Specified	Yes
31	8	312	281	280	adjacent	Not Specified	Not Specified	Yes
32	8	2484	758	319	adjacent	Not Specified	Not Specified	Yes
33	8	746	280	756	adjacent	Not Specified	Not Specified	Yes
34	8	2478	295	961	adjacent	Not Specified	Not Specified	Yes
35	8	749	757	758	adjacent	Not Specified	Not Specified	Yes
36	8	2482	239	295	adjacent	Not Specified	Not Specified	Yes
37	8	747	756	757	adjacent	Not Specified	Not Specified	Yes
38	10	683	669	682	adjacent	Moderate	High	Yes
39	10	684	682	616	adjacent	Moderate	Moderate	Yes
40	10	667	64	669	adjacent	High	High	Yes
41	10	666	667	64	adjacent	High	High	Yes
42	10	630	616	613	adjacent	Moderate	High	Yes
43	12	207	352	188	adjacent	Not Specified	Moderate	Yes
44	12	353	381	55	adjacent	Not Specified	Low	Yes
45	12	213	195	52	adjacent	Not Specified	Moderate	Yes
46	12	347	52	381	adjacent	Not Specified	Low	Yes
47	12	229	201	195	adjacent	Not Specified	High	Yes
48	12	208	188	352	adjacent	Not Specified	Low	Yes
49	12	365	55	188	adjacent	Not Specified	Moderate	Yes
50	12	1069	352	341	adjacent	Not Specified	High	Yes
51	13	353	381	55	adjacent	Not Specified	Low	Yes
52	13	347	52	381	adjacent	Low	Low	Yes
53	13	357	383	385	adjacent	Not Specified	Low	Yes
54	13	213	195	52	adjacent	Not Specified	Moderate	Yes
55	13	348	381	382	adjacent	Low	High	Yes
56	13	356	382	385	adjacent	Not Specified	Low	Yes
57	13	359	386	341	adjacent	Not Specified	Low	Yes
58	13	355	55	385	adjacent	Not Specified	Low	Yes
59	13	358	385	386	adjacent	Not Specified	Low	Yes
60	13	229	201	195	adjacent	Not Specified	High	Yes
61	13	354	381	383	adjacent	Low	Low	Yes
62	14	388	152	168	adjacent	Not Specified	Not Specified
63	14	385	122	145	adjacent	Not Specified	Not Specified
64	14	387	202	152	adjacent	Not Specified	Not Specified
65	14	390	168	403	adjacent	Not Specified	Not Specified
66	14	386	145	202	adjacent	Not Specified	Not Specified
67	15	24	97	155	adjacent	Moderate	High	Yes
68	15	164	155	185	adjacent	Moderate	High	Yes
69	15	202	185	336	adjacent	Moderate	High	Yes
70	15	23	97	336	non-adjacent	Moderate	High	Yes
71	15	25	97	185	non-adjacent	Moderate	High	Yes
72	16	2007	12	1703	non-adjacent	Not Specified	Not Specified	Yes
73	16	2016	12	360	non-adjacent	Low	Low	Yes
74	16	2006	1703	445	adjacent	Low	Low	Yes
75	16	457	39	445	adjacent	Low	High	Yes
76	16	11	12	10	adjacent	Moderate	High	Yes
77	16	456	10	39	adjacent	Low	High	Yes
78	16	2013	351	360	adjacent	Moderate	Moderate	Yes
79	16	451	12	39	non-adjacent	Not Specified	Not Specified	Yes
80	16	450	12	445	non-adjacent	Low	Moderate	Yes
81	16	2005	39	1703	adjacent	High	High	Yes
82	16	452	12	351	non-adjacent	Moderate	High	Yes
83	16	433	445	351	adjacent	Low	High	Yes
84	17	359	386	341	adjacent	Not Specified	High	Yes
85	17	1690	1392	55	non-adjacent	High	High	Yes
86	17	1719	1493	55	adjacent	Not Specified	Moderate	Yes
87	17	1686	1488	55	adjacent	Moderate	High	Yes
88	17	1688	55	386	adjacent	Not Specified	Moderate	Yes
89	17	1685	1392	1488	adjacent	Low	Low	Yes
90	17	1766	1538	1392	adjacent	High	High	Yes
91	17	1718	55	1492	adjacent	Not Specified	Moderate	Yes
92	17	1687	188	55	adjacent	Not Specified	Moderate	Yes
93	17	365	55	188	adjacent	Not Specified	Moderate	Yes
94	17	1765	1487	1538	adjacent	Moderate	Moderate	Yes
95	17	1763	1492	1493	adjacent			Yes
96	18	437	289	447	adjacent	Not Specified	Low	Yes
97	18	370	227	289	non-adjacent	Not Specified	Low	Yes
98	18	369	227	266	non-adjacent	Not Specified	Moderate	Yes
99	18	405	348	406	adjacent	Not Specified	High	Yes
100	18	438	447	413	adjacent	Not Specified	Moderate	Yes
101	18	3205	1690	348	non-adjacent	Not Specified	High	Yes
102	18	2125	413	1690	adjacent	Not Specified	High	Yes
103	18	436	266	447	adjacent	Not Specified	Moderate	Yes
104	19	266	240	337	adjacent			Yes
105	19	317	286	310	adjacent			Yes
106	19	316	286	240	adjacent			Yes
107	19	338	310	240	adjacent			Yes
108	19	2201	26	286	adjacent			Yes
109	19	3397	26	310	adjacent			Yes
110	21	972	18	944	adjacent	Moderate	High	Yes
111	21	1350	944	1269	adjacent	Moderate	High	Yes
112	21	1567	317	947	adjacent	Low	High	Yes
113	21	984	18	947	non-adjacent	Moderate	High	Yes
114	21	1351	1269	317	adjacent	Moderate	Moderate	Yes
115	23	337	309	78	adjacent	Moderate	Moderate	Yes
116	23	255	221	309	adjacent	Low	Moderate	Yes
117	23	1384	25	3	non-adjacent	Low	Moderate	Yes
118	23	32	25	274	non-adjacent	Low	Moderate	Yes
119	23	31	25	129	adjacent	Low	Low	Yes
120	23	1386	219	221	non-adjacent	Moderate	High	Yes
121	23	252	219	285	adjacent	Moderate	High	Yes
122	23	315	285	221	adjacent	Moderate	High	Yes
123	23	94	78	360	adjacent	Moderate	Moderate	Yes
124	23	1385	25	285	non-adjacent	Low	High	Yes
125	23	143	129	274	adjacent	Low	High	Yes
126	23	5	3	219	adjacent	Low	High	Yes
127	23	302	274	3	adjacent	Low	High	Yes
128	25	5	3	219	adjacent	Moderate	High	Yes
129	25	255	221	309	adjacent	Low	Moderate	Yes
130	25	337	309	78	adjacent	Moderate	Moderate	Yes
131	25	252	219	285	adjacent	Moderate	High	Yes
132	25	45	36	3	adjacent	Moderate	High	Yes
133	25	1386	219	221	non-adjacent	Moderate	High	Yes
134	25	94	78	360	adjacent	Moderate	Moderate	Yes
135	25	315	285	221	adjacent	Moderate	High	Yes
136	26	282	257	193	adjacent	Not Specified	Low
137	26	212	193	166	adjacent	Not Specified	Moderate
138	26	3238	257	1392	adjacent	Not Specified	High	Yes
139	26	189	178	257	adjacent	Not Specified	Moderate
140	26	61	51	50	adjacent	Not Specified	High
141	26	60	50	178	adjacent	Not Specified	Moderate
142	26	188	178	40	adjacent	Not Specified	Moderate
143	27	276	249	209	adjacent	Not Specified	High	Yes
144	27	319	288	357	adjacent	Not Specified	High	Yes
145	27	108	87	149	adjacent	Not Specified	High	Yes
146	27	928	214	87	adjacent	Not Specified	High	Yes
147	27	930	214	249	adjacent	Not Specified	High	Yes
148	27	248	214	288	adjacent	Not Specified	High	Yes
149	27	927	41	214	adjacent	Not Specified	High	Yes
150	27	929	149	357	adjacent	Not Specified	Moderate	Yes
151	27	932	209	357	adjacent	Not Specified	Moderate	Yes
152	28	268	243	119	adjacent	Not Specified	Not Specified	Yes
153	28	136	119	49	adjacent	Not Specified	Not Specified	Yes
154	28	95	79	243	adjacent	Not Specified	Moderate	Yes
155	28	59	49	106	adjacent	Not Specified	Moderate	Yes
156	28	123	106	253	adjacent	Not Specified	High	Yes
157	29	127	111	364	adjacent	Not Specified	High
158	29	336	307	220	adjacent	Not Specified	High	Yes
159	29	128	111	307	adjacent	Not Specified	High	Yes
160	29	254	220	252	adjacent	Not Specified	High	Yes
161	29	280	252	339	adjacent	Not Specified	High
162	29	126	111	363	adjacent	Not Specified	High
163	30	255	221	309	adjacent	Low	Moderate	Yes
164	30	129	112	285	adjacent	Low	High	Yes
165	30	315	285	221	adjacent	Moderate	High	Yes
166	30	94	78	360	adjacent	Moderate	Moderate	Yes
167	30	337	309	78	adjacent	Moderate	Moderate	Yes
168	31	278	250	173	adjacent	Not Specified	High
169	31	243	213	118	adjacent	Not Specified	High
170	31	242	213	21	non-adjacent	Not Specified	Low
171	31	3324	1392	131	adjacent	Not Specified	Low
172	31	169	161	173	adjacent	Not Specified	Moderate
173	31	3325	1392	250	adjacent	Not Specified	High
174	31	182	173	321	adjacent	Not Specified	High
175	31	272	246	173	adjacent	Not Specified	Moderate
176	31	3323	213	1392	adjacent	Not Specified	Moderate
177	31	245	213	250	adjacent	Not Specified	High
178	31	277	250	161	adjacent	Not Specified	High
179	31	279	250	246	adjacent	Not Specified	Moderate
180	32	299	270	269	adjacent	Not Specified	High
181	32	298	269	347	adjacent	Not Specified	High
182	32	93	77	164	adjacent	Not Specified	High
183	32	159	147	270	adjacent	Not Specified	High
184	32	170	164	147	adjacent	Not Specified	High
185	34	77	66	89	adjacent	Not Specified	Not Specified
186	34	176	167	258	adjacent	Not Specified	Not Specified
187	34	177	167	264	adjacent	Not Specified	Not Specified
188	34	175	167	116	adjacent	Not Specified	Not Specified
189	34	284	258	89	adjacent	Not Specified	Not Specified
190	34	66	54	115	adjacent	Not Specified	Not Specified	Yes
191	34	132	115	291	adjacent	Not Specified	Not Specified	Yes
192	34	173	167	54	adjacent	Not Specified	Not Specified	Yes
193	34	174	167	66	adjacent	Not Specified	Not Specified	Yes
194	34	411	228	54	adjacent	Not Specified	Moderate
195	34	294	264	89	adjacent	Not Specified	Not Specified
196	34	110	89	291	adjacent	Not Specified	Not Specified	Yes
197	34	3162	291	177	adjacent	Not Specified	Not Specified
198	34	133	116	89	adjacent	Not Specified	Not Specified
199	36	257	231	140	adjacent	Not Specified	Moderate	Yes
200	36	259	232	140	adjacent	Not Specified	Moderate	Yes
201	36	515	327	459	adjacent	Not Specified	High	Yes
202	36	260	233	140	adjacent	Not Specified	Moderate	Yes
203	36	190	179	327	adjacent	Not Specified	High	Yes
204	36	9	8	179	adjacent	Not Specified	High	Yes
205	36	154	140	8	adjacent	Not Specified	High	Yes
206	37	1230	1170	716	adjacent	Moderate	High	Yes
207	37	2254	716	719	non-adjacent	High	High	Yes
208	37	2253	227	719	non-adjacent	High	High	Yes
209	37	1232	1171	719	adjacent	Moderate	High	Yes
210	37	2252	227	716	non-adjacent	High	High	Yes
211	37	1239	716	1171	adjacent	Moderate	High	Yes
212	37	1229	227	1170	adjacent	High	High	Yes
213	38	82	68	344	adjacent	Not Specified	High	Yes
214	38	1764	1493	265	adjacent	Not Specified	High	Yes
215	38	295	265	68	adjacent	Not Specified	High	Yes
216	38	1718	55	1492	adjacent	Not Specified	High	Yes
217	38	68	55	265	non-adjacent	Not Specified	High	Yes
218	38	1763	1492	1493	adjacent	Not Specified	High	Yes
219	38	269	244	55	adjacent	Not Specified	Moderate	Yes
220	39	377	396	398	adjacent	Not Specified	High	Yes
221	39	379	398	272	adjacent	Not Specified	High	Yes
222	39	1701	272	313	adjacent	Not Specified	High	Yes
223	39	2651	1496	398	adjacent	Low	Low	Yes
224	39	2650	396	313	non-adjacent	Low	High	Yes
225	39	2649	396	1496	adjacent	Not Specified	High	Yes
226	40	377	396	398	adjacent	Not Specified	High	Yes
227	40	833	396	826	adjacent	Not Specified	High	Yes
228	40	834	826	398	adjacent	Not Specified	Moderate	Yes
229	40	835	272	827	adjacent	Not Specified	High	Yes
230	40	379	398	272	adjacent	Not Specified	High	Yes
231	41	874	165	853	adjacent	High	High	Yes
232	41	875	165	854	non-adjacent	High	High	Yes
233	41	995	853	139	adjacent	Not Specified	Not Specified	Yes
234	41	996	139	854	adjacent	Not Specified	Not Specified	Yes
235	41	172	165	139	non-adjacent	High	High	Yes
236	41	997	854	856	adjacent	Not Specified	Not Specified	Yes
237	41	876	165	856	non-adjacent	High	High	Yes
238	42	1389	281	758	non-adjacent	Low	Moderate	Yes
239	42	749	757	758	adjacent	Low	Moderate	Yes
240	42	403	281	402	non-adjacent	Moderate	High	Yes
241	42	312	281	280	adjacent	Moderate	Moderate	Yes
242	42	746	280	756	adjacent	Low	Moderate	Yes
243	42	1387	281	756	non-adjacent	Low	High	Yes
244	42	747	756	757	adjacent	Low	Moderate	Yes
245	42	305	277	281	adjacent	Moderate	High	Yes
246	42	748	758	402	adjacent	Moderate	High	Yes
247	42	366	279	281	non-adjacent	Moderate	High	Yes
248	42	309	279	277	adjacent	Low	High	Yes
249	42	1388	281	757	non-adjacent	Low	High	Yes
250	43	335	305	28	adjacent	High	High	Yes
251	43	36	28	110	adjacent	Moderate	High	Yes
252	43	1036	298	1001	non-adjacent	Moderate	High	Yes
253	43	125	110	298	non-adjacent	Low	Moderate	Yes
254	46	549	376	491	adjacent	Moderate	Moderate
255	46	346	376	378	non-adjacent	Low	Moderate
256	46	402	409	373	adjacent	Not Specified	High
257	46	551	373	491	non-adjacent	High	High
258	46	550	491	378	adjacent	Moderate	Moderate
259	46	548	373	493	adjacent	Not Specified	Not Specified
260	46	345	373	378	non-adjacent	Moderate	Moderate
261	46	547	493	376	adjacent	Not Specified	Moderate
262	48	919	875	388	adjacent	Not Specified	High	Yes
263	48	362	389	177	adjacent	Moderate	High	Yes
264	48	208	188	352	adjacent	Not Specified	Moderate	Yes
265	48	364	55	352	adjacent	Not Specified	Moderate	Yes
266	48	634	618	341	adjacent	Low	Moderate	Yes
267	48	363	177	55	adjacent	Low	Moderate	Yes
268	48	365	55	188	adjacent	Low	Low	Yes
269	48	361	388	389	adjacent	Not Specified	Moderate	Yes
270	48	207	352	188	adjacent	Not Specified	Moderate	Yes
271	48	647	352	618	adjacent	Not Specified	Low	Yes
272	51	462	415	406	non-adjacent	Not Specified	Moderate
273	51	2125	413	1690	adjacent	Not Specified	High	Yes
274	51	461	414	416	non-adjacent	Not Specified	Moderate
275	51	398	416	415	adjacent	Not Specified	Moderate
276	51	438	447	413	adjacent	Not Specified	Moderate	Yes
277	51	3206	1690	414	non-adjacent	Not Specified	Moderate
278	54	312	281	280	adjacent	Low	Moderate	Yes
279	54	1505	277	851	non-adjacent	Low	Low	Yes
280	54	1506	277	341	non-adjacent	Moderate	High	Yes
281	54	870	381	851	adjacent	Low	Moderate	Yes
282	54	1504	277	381	non-adjacent	Low	Low	Yes
283	54	872	425	277	adjacent	High	High	Yes
284	54	444	280	381	adjacent	Low	Moderate	Yes
285	54	305	277	281	adjacent	Moderate	High	Yes
286	54	448	381	385	non-adjacent	Low	Moderate	Yes
287	54	1507	381	341	non-adjacent	Moderate	Moderate	Yes
288	54	358	385	386	adjacent	Low	Low	Yes
289	54	1503	424	341	non-adjacent	Low	Moderate	Yes
290	54	871	851	385	adjacent	Low	Moderate	Yes
291	54	359	386	341	adjacent	Low	High	Yes
292	54	442	424	425	adjacent	High	High	Yes
293	57	2265	291	459	adjacent	High	High	Yes
294	57	3216	450	459	adjacent	High	High
295	57	475	451	327	adjacent	High	High	Yes
296	57	499	18	216	adjacent	High	High
297	57	1657	462	291	adjacent	Not Specified	High
298	57	503	216	327	non-adjacent	Not Specified	Not Specified
299	57	501	54	465	adjacent	Not Specified	High	Yes
300	57	1656	18	462	adjacent	Not Specified	Moderate
301	57	507	466	467	adjacent	Not Specified	Not Specified
302	57	508	467	327	adjacent	Not Specified	Not Specified
303	57	19	18	80	adjacent	Not Specified	High
304	57	506	18	466	adjacent	Not Specified	High
305	57	495	18	54	adjacent	High	High
306	57	515	327	459	adjacent	High	High	Yes
307	57	505	465	327	adjacent	Not Specified	Not Specified	Yes
308	57	509	18	450	non-adjacent	Not Specified	Not Specified
309	57	473	18	451	non-adjacent	Moderate	Moderate
310	58	479	167	457	adjacent	High	High	Yes
311	58	493	462	454	adjacent	High	High	Yes
312	58	515	327	459	adjacent	Not Specified	Not Specified	Yes
313	58	483	66	458	adjacent	High	High	Yes
314	58	1659	228	465	adjacent	Moderate	Moderate	Yes
315	58	512	458	327	adjacent	Not Specified	High	Yes
316	58	486	454	459	adjacent	High	High	Yes
317	58	510	167	468	non-adjacent	Not Specified	Not Specified	Yes
318	58	511	468	451	adjacent	Not Specified	High	Yes
319	58	173	167	54	adjacent	High	High	Yes
320	58	501	54	465	adjacent	High	High	Yes
321	58	491	167	462	adjacent	High	High	Yes
322	58	489	457	462	adjacent	High	High	Yes
323	58	492	463	458	adjacent	High	High	Yes
324	58	517	470	458	non-adjacent	Not Specified	High	Yes
325	58	487	228	457	adjacent	Moderate	Moderate	Yes
326	58	490	167	463	adjacent	High	High	Yes
327	58	475	451	327	adjacent	Not Specified	Not Specified	Yes
328	58	174	167	66	adjacent	High	High	Yes
329	58	516	167	470	adjacent	Not Specified	High	Yes
330	58	514	327	454	adjacent	Not Specified	Not Specified	Yes
331	58	505	465	327	adjacent	Not Specified	High	Yes
332	58	476	456	167	adjacent	High	High	Yes
333	58	477	456	228	adjacent	High	High	Yes
334	60	1660	477	327	non-adjacent	Not Specified	Moderate	Yes
335	60	190	179	327	adjacent	Not Specified	High	Yes
336	60	1658	465	454	adjacent	Not Specified	High	Yes
337	60	519	471	472	adjacent	Not Specified	High	Yes
338	60	520	472	179	adjacent	Not Specified	High	Yes
339	60	493	462	454	adjacent	Not Specified	High	Yes
340	60	526	245	462	adjacent	Not Specified	Low	Yes
341	60	524	474	477	adjacent	Not Specified	High	Yes
342	60	523	471	474	adjacent	Not Specified	High	Yes
343	60	515	327	459	adjacent	Not Specified	High	Yes
344	60	518	245	471	adjacent	Not Specified	High	Yes
345	60	505	465	327	adjacent	Not Specified	High	Yes
346	60	501	54	465	adjacent	Not Specified	High	Yes
347	60	529	245	54	adjacent	Not Specified	Low	Yes
348	60	486	454	459	adjacent	Not Specified	High	Yes
349	61	1606	483	458	adjacent	Not Specified	Not Specified
350	61	1607	458	459	non-adjacent	Not Specified	Not Specified
351	61	537	482	451	adjacent	Not Specified	Not Specified
352	61	896	480	878	adjacent	Not Specified	Not Specified
353	61	538	451	459	adjacent	Not Specified	Not Specified
354	61	533	479	480	adjacent	Not Specified	Not Specified
355	61	532	478	479	adjacent	Not Specified	Not Specified
356	61	535	227	483	adjacent	Not Specified	Not Specified
357	61	534	479	227	adjacent	Not Specified	Not Specified
358	62	1662	457	459	non-adjacent	Not Specified	Not Specified	Yes
359	62	541	486	484	non-adjacent	Not Specified	Not Specified	Yes
360	62	1661	484	457	non-adjacent	Not Specified	Not Specified	Yes
361	63	686	79	685	adjacent	Not Specified	Not Specified	Yes
362	63	675	675	360	adjacent	Low	Moderate	Yes
363	63	687	488	675	adjacent	Moderate	High	Yes
364	63	685	685	488	adjacent	Low	Moderate	Yes
365	64	1647	496	413	adjacent	Not Specified	Not Specified	Yes
366	64	1646	494	495	adjacent	Not Specified	Not Specified	Yes
367	64	1648	495	413	adjacent	Not Specified	Not Specified	Yes
368	64	1650	520	406	adjacent	Not Specified	Not Specified	Yes
369	64	2125	413	1690	adjacent	Not Specified	Not Specified	Yes
370	64	3225	1690	520	adjacent	Not Specified	Not Specified	Yes
371	64	1645	494	496	adjacent	Not Specified	Not Specified	Yes
372	65	312	281	280	adjacent	Low	Moderate	Yes
373	65	384	192	402	adjacent	Low	Moderate
374	65	403	281	402	non-adjacent	Moderate	High	Yes
375	65	203	186	192	adjacent	Low	Moderate
376	65	552	424	277	adjacent	Moderate	High	Yes
377	65	305	277	281	adjacent	Moderate	High	Yes
378	72	1620	1452	1450	non-adjacent	Not Specified	Not Specified
379	72	1619	1453	1447	non-adjacent	Not Specified	Not Specified
380	72	1612	1449	1447	non-adjacent	Not Specified	Not Specified
381	72	1618	1452	1447	non-adjacent	Not Specified	Not Specified
382	72	1613	1454	1450	adjacent	Not Specified	Not Specified
383	72	1611	1448	1449	adjacent	Not Specified	Not Specified
384	72	1616	1451	1453	adjacent	Not Specified	Not Specified
385	72	1610	1448	1028	adjacent	Not Specified	Not Specified
386	72	1609	1028	1449	adjacent	Not Specified	Not Specified
387	72	1608	228	1028	adjacent	Not Specified	Not Specified
388	72	1615	1451	1452	adjacent	Not Specified	Not Specified
389	72	1617	1451	1450	adjacent	Not Specified	Not Specified
390	72	1614	1450	1451	adjacent	Not Specified	Not Specified
391	72	1621	1453	1450	non-adjacent	Not Specified	Not Specified
392	77	1146	559	341	non-adjacent	Not Specified	Not Specified	Yes
393	77	1144	560	1107	adjacent	Not Specified	Not Specified	Yes
394	77	1311	177	1243	adjacent	Not Specified	Not Specified	Yes
395	77	581	559	177	adjacent	Not Specified	Not Specified	Yes
396	77	1310	1243	341	adjacent	Not Specified	Not Specified	Yes
397	77	1145	1107	563	adjacent	Not Specified	Not Specified	Yes
398	77	583	341	560	adjacent	Not Specified	Not Specified	Yes
399	78	581	559	177	adjacent	Not Specified	Not Specified	Yes
400	78	582	177	386	adjacent	Not Specified	Not Specified	Yes
401	78	565	564	565	adjacent	Not Specified	Not Specified	Yes
402	78	359	386	341	adjacent	Not Specified	Not Specified	Yes
403	78	566	565	566	adjacent	Not Specified	Not Specified	Yes
404	78	563	566	563	adjacent	Not Specified	Not Specified	Yes
405	78	564	341	564	adjacent	Not Specified	Not Specified	Yes
406	79	1145	1107	563	adjacent	Not Specified	Not Specified	Yes
407	79	1152	177	568	adjacent	Not Specified	Not Specified	Yes
408	79	1153	568	1107	adjacent	Not Specified	Not Specified	Yes
409	79	581	559	177	adjacent	Not Specified	Not Specified	Yes
410	80	662	570	571	adjacent	Not Specified	Not Specified	Yes
411	80	661	664	570	adjacent	Not Specified	Not Specified	Yes
412	80	660	177	664	adjacent	Not Specified	Not Specified	Yes
413	80	663	571	572	adjacent	Not Specified	Not Specified	Yes
414	80	573	572	568	adjacent	Not Specified	Not Specified	Yes
415	80	581	559	177	adjacent	Not Specified	Not Specified	Yes
416	80	574	568	563	adjacent	Not Specified	Not Specified	Yes
417	81	568	574	560	adjacent	Not Specified	Not Specified
418	81	567	573	574	adjacent	Not Specified	Not Specified
419	81	559	572	563	adjacent	Not Specified	Not Specified
420	81	569	560	572	adjacent	Not Specified	Not Specified
421	82	566	565	566	adjacent	Not Specified	Not Specified	Yes
422	82	563	566	563	adjacent	Not Specified	Not Specified	Yes
423	82	565	564	565	adjacent	Not Specified	Not Specified	Yes
424	84	570	403	576	adjacent	Not Specified	Not Specified
425	84	571	576	577	adjacent	Not Specified	Not Specified
426	84	574	568	563	adjacent	Not Specified	Not Specified	Yes
427	84	572	577	572	adjacent	Not Specified	Not Specified
428	84	573	572	568	adjacent	Not Specified	Not Specified	Yes
429	85	569	560	572	adjacent	Not Specified	Not Specified
430	85	559	572	563	adjacent	Not Specified	Not Specified
431	85	570	403	576	adjacent	Not Specified	Not Specified
432	85	575	576	560	adjacent	Not Specified	Not Specified
433	86	562	561	566	adjacent	Not Specified	Not Specified
434	86	579	564	561	adjacent	Not Specified	Not Specified
435	86	563	566	563	adjacent	Not Specified	Not Specified	Yes
436	86	577	579	580	adjacent	Not Specified	Not Specified
437	86	578	580	564	adjacent	Not Specified	Not Specified
438	86	576	578	579	adjacent	Not Specified	Not Specified
439	87	1151	1108	1107	adjacent	Not Specified	Not Specified	Yes
440	87	581	559	177	adjacent	Not Specified	Not Specified	Yes
441	87	1311	177	1243	adjacent	Not Specified	Not Specified	Yes
442	87	1145	1107	563	adjacent	Not Specified	Not Specified	Yes
443	87	1150	560	1108	adjacent	Not Specified	Not Specified	Yes
444	87	1310	1243	341	adjacent	Not Specified	Not Specified	Yes
445	87	1146	559	341	non-adjacent	Not Specified	Not Specified	Yes
446	87	583	341	560	adjacent	Not Specified	Not Specified	Yes
447	88	1146	559	341	non-adjacent	Not Specified	Not Specified	Yes
448	88	658	559	663	adjacent	Not Specified	Not Specified	Yes
449	88	1145	1107	563	adjacent	Not Specified	Not Specified	Yes
450	88	583	341	560	adjacent	Not Specified	Not Specified	Yes
451	88	1309	663	1243	adjacent	Not Specified	Not Specified	Yes
452	88	1144	560	1107	adjacent	Not Specified	Not Specified	Yes
453	88	1310	1243	341	adjacent	Not Specified	Not Specified	Yes
454	89	1150	560	1108	adjacent	Not Specified	Not Specified	Yes
455	89	583	341	560	adjacent	Not Specified	Not Specified	Yes
456	89	1145	1107	563	adjacent	Not Specified	Not Specified	Yes
457	89	1146	559	341	non-adjacent	Not Specified	Not Specified	Yes
458	89	1310	1243	341	adjacent	Not Specified	Not Specified	Yes
459	89	1309	663	1243	adjacent	Not Specified	Not Specified	Yes
460	89	1151	1108	1107	adjacent	Not Specified	Not Specified	Yes
461	89	658	559	663	adjacent	Not Specified	Not Specified	Yes
462	90	659	663	386	adjacent	Not Specified	Not Specified	Yes
463	90	563	566	563	adjacent	Not Specified	Not Specified	Yes
464	90	566	565	566	adjacent	Not Specified	Not Specified	Yes
465	90	658	559	663	adjacent	Not Specified	Not Specified	Yes
466	90	565	564	565	adjacent	Not Specified	Not Specified	Yes
467	90	359	386	341	adjacent	Not Specified	Not Specified	Yes
468	90	564	341	564	adjacent	Not Specified	Not Specified	Yes
469	91	586	585	586	non-adjacent	Not Specified	Moderate	Yes
470	91	588	586	588	adjacent	Not Specified	Not Specified	Yes
471	91	587	586	587	adjacent	Not Specified	Not Specified	Yes
472	91	585	584	585	adjacent	Not Specified	High	Yes
473	91	595	588	592	adjacent	Not Specified	Not Specified	Yes
474	91	596	587	592	non-adjacent	Not Specified	Not Specified	Yes
475	91	589	587	588	non-adjacent	Not Specified	Not Specified	Yes
476	93	588	586	588	non-adjacent	Not Specified	Moderate	Yes
477	93	586	585	586	non-adjacent	Not Specified	Moderate	Yes
478	93	585	584	585	adjacent	Not Specified	High	Yes
479	94	585	584	585	adjacent	Not Specified	High	Yes
480	94	593	590	591	non-adjacent	Not Specified	Moderate	Yes
481	94	592	445	590	adjacent	Not Specified	Not Specified	Yes
482	94	594	585	444	adjacent	Not Specified	Moderate	Yes
483	94	591	444	445	adjacent	Not Specified	Moderate	Yes
484	95	588	586	588	non-adjacent	Not Specified	Not Specified	Yes
485	95	586	585	586	non-adjacent	Not Specified	Low	Yes
486	95	597	593	585	adjacent	Not Specified	High	Yes
487	95	587	586	587	non-adjacent	Not Specified	Not Specified	Yes
488	95	595	588	592	adjacent	Not Specified	High	Yes
489	95	589	587	588	non-adjacent	Not Specified	Not Specified	Yes
490	96	607	602	351	adjacent	Not Specified	Not Specified	Yes
491	96	606	601	602	adjacent	Not Specified	Not Specified	Yes
492	96	604	599	600	adjacent	Not Specified	Not Specified	Yes
493	96	605	600	601	non-adjacent	Not Specified	Not Specified	Yes
494	96	603	598	599	adjacent	Not Specified	Not Specified	Yes
495	97	2634	623	360	adjacent	Not Specified	Not Specified	Yes
496	97	642	625	624	adjacent	Not Specified	Not Specified	Yes
497	97	1327	626	1142	adjacent	Not Specified	Not Specified	Yes
498	97	1174	1142	1139	adjacent	Not Specified	Not Specified	Yes
499	97	643	619	626	adjacent	Not Specified	Not Specified	Yes
500	97	1223	1139	1142	adjacent	Not Specified	Moderate	Yes
501	97	1227	1142	623	adjacent	Not Specified	Not Specified	Yes
502	97	1177	622	1143	adjacent	Not Specified	Not Specified	Yes
503	97	1173	1142	1143	adjacent	Not Specified	Not Specified	Yes
504	97	638	622	623	adjacent	Not Specified	Not Specified	Yes
505	97	1317	619	1142	non-adjacent	Not Specified	Not Specified	Yes
506	97	1175	1139	624	adjacent	Not Specified	Not Specified	Yes
507	97	1185	1143	623	adjacent	Not Specified	Not Specified	Yes
508	97	1176	624	1143	adjacent	Not Specified	Not Specified	Yes
509	97	1316	619	625	non-adjacent	Not Specified	Not Specified	Yes
510	97	641	625	622	adjacent	Not Specified	Not Specified	Yes
511	97	1332	626	625	adjacent	Not Specified	Not Specified	Yes
512	98	645	627	629	non-adjacent	Not Specified	Not Specified	Yes
513	98	644	626	627	non-adjacent	Not Specified	Not Specified	Yes
514	98	646	629	588	non-adjacent	Not Specified	Not Specified	Yes
515	98	643	619	626	adjacent	Not Specified	Not Specified	Yes
516	99	1644	341	635	non-adjacent	Not Specified	Not Specified	Yes
517	99	651	635	588	non-adjacent	Not Specified	Not Specified	Yes
518	99	1643	633	341	non-adjacent	Not Specified	Not Specified	Yes
519	99	649	633	634	non-adjacent	Not Specified	Not Specified	Yes
520	99	654	588	636	adjacent	Not Specified	Not Specified	Yes
521	99	650	634	635	non-adjacent	Not Specified	Not Specified	Yes
522	99	1061	638	633	adjacent	Not Specified	Not Specified	Yes
523	100	673	673	674	adjacent	Low	Moderate	Yes
524	100	671	672	671	adjacent	Low	Moderate	Yes
525	100	675	675	360	adjacent	High	High	Yes
526	100	670	79	672	adjacent	Low	Low	Yes
527	100	672	671	673	adjacent	Low	High	Yes
528	100	674	674	675	adjacent	Low	Moderate	Yes
529	101	674	674	675	adjacent	Moderate	High	Yes
530	101	675	675	360	adjacent	Low	Moderate	Yes
531	101	678	671	678	adjacent	Low	High	Yes
532	101	681	79	681	adjacent	Low	Low	Yes
533	101	679	678	674	adjacent	Low	Moderate	Yes
534	101	682	681	671	adjacent	Low	High	Yes
535	102	691	689	690	adjacent	Moderate	High	Yes
536	102	692	690	691	adjacent	Low	High	Yes
537	102	675	675	360	adjacent	Low	Moderate	Yes
538	102	694	692	693	adjacent	Low	Moderate	Yes
539	102	689	79	687	adjacent	Low	Moderate	Yes
540	102	697	694	675	adjacent	Low	High	Yes
541	102	693	691	692	adjacent	Low	High	Yes
542	102	696	693	694	adjacent	Low	High	Yes
543	102	690	687	689	adjacent	Low	High	Yes
544	103	698	692	695	adjacent	Low	Low	Yes
545	103	700	696	675	adjacent	Moderate	High	Yes
546	103	692	690	691	adjacent	Low	High	Yes
547	103	690	687	689	adjacent	Low	High	Yes
548	103	699	695	696	adjacent	Low	Moderate	Yes
549	103	693	691	692	adjacent	Low	High	Yes
550	103	675	675	360	adjacent	Low	Moderate	Yes
551	103	689	79	687	adjacent	Low	Moderate	Yes
552	103	691	689	690	adjacent	Moderate	High	Yes
553	104	702	698	699	adjacent	Not Specified	Not Specified	Yes
554	104	701	697	698	adjacent	Not Specified	Not Specified	Yes
555	104	703	699	351	adjacent	Not Specified	Not Specified	Yes
556	105	706	714	708	adjacent	Not Specified	Not Specified	Yes
557	105	707	708	709	adjacent	Not Specified	Not Specified	Yes
558	105	708	709	710	adjacent	Not Specified	Not Specified	Yes
559	105	760	710	767	adjacent	Not Specified	Not Specified	Yes
560	105	761	767	713	adjacent	Not Specified	Not Specified	Yes
561	106	737	721	752	adjacent	Not Specified	Moderate	Yes
562	106	715	720	721	adjacent	Not Specified	Moderate	Yes
563	106	724	718	723	non-adjacent	Not Specified	High	Yes
564	106	714	718	720	adjacent	Not Specified	High	Yes
565	106	738	752	723	adjacent	Not Specified	Low	Yes
566	106	723	723	728	adjacent	Not Specified	High	Yes
567	107	774	774	719	adjacent	Not Specified	High	Yes
568	107	1269	1214	716	adjacent	Moderate	High	Yes
569	107	1268	715	1214	adjacent	Moderate	High	Yes
570	107	773	716	774	adjacent	Moderate	High	Yes
571	108	766	768	719	adjacent	Not Specified	Not Specified	Yes
572	108	765	209	768	adjacent	Not Specified	Not Specified	Yes
573	108	762	726	769	adjacent	Not Specified	Not Specified	Yes
574	108	716	724	726	adjacent	Not Specified	Not Specified	Yes
575	108	763	769	209	adjacent	Not Specified	Not Specified	Yes
576	109	728	735	736	adjacent	Not Specified	Not Specified	Yes
577	109	727	734	735	adjacent	Not Specified	Not Specified	Yes
578	109	726	733	734	adjacent	Not Specified	Not Specified	Yes
579	109	767	770	733	adjacent	Not Specified	Not Specified	Yes
580	110	742	739	740	adjacent	Not Specified	Not Specified	Yes
581	110	2424	1023	739	adjacent	Not Specified	Not Specified	Yes
582	110	743	740	741	adjacent	Not Specified	Not Specified	Yes
583	110	305	277	281	adjacent	Not Specified	Not Specified	Yes
584	110	2422	281	1023	adjacent	Not Specified	Not Specified	Yes
585	110	552	424	277	adjacent	Not Specified	Not Specified	Yes
586	111	744	743	754	adjacent	Not Specified	Not Specified	Yes
587	111	731	744	745	adjacent	Not Specified	Not Specified	Yes
588	111	729	742	743	adjacent	Not Specified	Not Specified	Yes
589	111	745	754	744	adjacent	Not Specified	Not Specified	Yes
590	112	772	749	772	adjacent	Not Specified	Not Specified	Yes
591	112	734	748	749	adjacent	Not Specified	Not Specified	Yes
592	112	732	746	747	adjacent	Not Specified	Not Specified	Yes
593	112	733	747	748	adjacent	Not Specified	Not Specified	Yes
594	112	771	772	773	adjacent	Not Specified	Not Specified	Yes
595	113	752	760	761	adjacent	Not Specified	Not Specified	Yes
596	113	757	764	351	non-adjacent	Not Specified	Not Specified	Yes
597	113	758	761	763	adjacent	Not Specified	Not Specified	Yes
598	113	755	763	764	non-adjacent	Not Specified	Not Specified	Yes
599	113	756	351	765	adjacent	Not Specified	Not Specified	Yes
600	114	779	778	779	adjacent	Not Specified	Not Specified	Yes
601	114	775	766	775	adjacent	Not Specified	Not Specified	Yes
602	114	778	777	778	adjacent	Not Specified	Not Specified	Yes
603	114	776	775	776	adjacent	Not Specified	Not Specified	Yes
604	114	777	776	777	adjacent	Not Specified	Not Specified	Yes
605	115	783	782	779	adjacent	Not Specified	Not Specified	Yes
606	115	781	149	781	adjacent	Not Specified	Not Specified	Yes
607	115	780	780	149	adjacent	Not Specified	Not Specified	Yes
608	115	782	781	782	adjacent	Not Specified	Not Specified	Yes
609	116	784	783	710	adjacent	Not Specified	Not Specified	Yes
610	116	785	710	784	adjacent	Not Specified	Not Specified	Yes
611	116	786	784	713	adjacent	Not Specified	Not Specified	Yes
612	117	773	716	774	adjacent	Not Specified	Not Specified	Yes
613	117	774	774	719	adjacent	Not Specified	Not Specified	Yes
614	117	787	785	716	adjacent	Not Specified	Not Specified	Yes
615	118	774	774	719	adjacent	Not Specified	Not Specified	Yes
616	118	788	786	787	adjacent	Not Specified	Not Specified	Yes
617	118	789	787	774	adjacent	Not Specified	Not Specified	Yes
618	119	305	277	281	adjacent	Not Specified	Not Specified	Yes
619	119	743	740	741	adjacent	Not Specified	Not Specified	Yes
620	119	2422	281	1023	adjacent	Not Specified	Not Specified	Yes
621	119	742	739	740	adjacent	Not Specified	Not Specified	Yes
622	119	309	279	277	adjacent	Not Specified	Not Specified	Yes
623	119	2424	1023	739	adjacent	Not Specified	Not Specified	Yes
624	120	794	791	744	adjacent	Not Specified	Not Specified	Yes
625	120	3227	1690	791	adjacent	Not Specified	Not Specified	Yes
626	120	3226	790	1690	adjacent	Not Specified	Not Specified	Yes
627	120	731	744	745	adjacent	Not Specified	Not Specified	Yes
628	121	795	793	794	adjacent	Not Specified	Not Specified	Yes
629	121	798	796	797	adjacent	Not Specified	Not Specified	Yes
630	121	797	795	796	adjacent	Not Specified	Not Specified	Yes
631	121	796	794	795	adjacent	Not Specified	Not Specified	Yes
632	122	337	309	78	adjacent	Not Specified	Not Specified	Yes
633	122	315	285	221	adjacent	High	High	Yes
634	122	801	800	3	adjacent	Moderate	High	Yes
635	122	800	799	800	adjacent	Low	Moderate	Yes
636	122	799	798	799	adjacent	Low	High	Yes
637	122	252	219	285	adjacent	Moderate	High	Yes
638	122	94	78	360	adjacent	Not Specified	Not Specified	Yes
639	122	5	3	219	adjacent	Moderate	High	Yes
640	122	255	221	309	adjacent	Not Specified	Moderate	Yes
641	123	252	219	285	adjacent	Not Specified	Not Specified	Yes
642	123	800	799	800	adjacent	Not Specified	Low	Yes
643	123	337	309	78	adjacent	Not Specified	Not Specified	Yes
644	123	315	285	221	adjacent	Not Specified	Not Specified	Yes
645	123	5	3	219	adjacent	Not Specified	Not Specified	Yes
646	123	803	802	799	adjacent	Low	Low	Yes
647	123	802	801	802	adjacent	Not Specified	Not Specified	Yes
648	123	94	78	360	adjacent	Not Specified	Not Specified	Yes
649	123	255	221	309	adjacent	Not Specified	Not Specified	Yes
650	123	801	800	3	adjacent	Not Specified	Not Specified	Yes
651	124	804	804	805	adjacent	Not Specified	High	Yes
652	124	808	809	330	adjacent	Not Specified	Not Specified	Yes
653	124	805	805	807	adjacent	Not Specified	Not Specified	Yes
654	124	3201	807	1690	non-adjacent	Not Specified	Not Specified	Yes
655	124	3202	1690	809	non-adjacent	Not Specified	Not Specified	Yes
656	128	829	819	814	adjacent	Not Specified	High	Yes
657	128	830	820	814	adjacent	Not Specified	High	Yes
658	128	817	818	819	non-adjacent	Not Specified	Low	Yes
659	128	2473	281	818	adjacent	Not Specified	Low	Yes
660	128	832	825	814	adjacent	Not Specified	High	Yes
661	128	813	813	818	adjacent	Not Specified	Low	Yes
662	128	828	824	825	non-adjacent	Not Specified	Low	Yes
663	128	810	277	813	adjacent	Not Specified	High	Yes
664	128	2474	281	823	adjacent	Not Specified	Low	Yes
665	128	822	823	820	non-adjacent	Not Specified	Low	Yes
666	128	816	813	824	adjacent	Not Specified	Low	Yes
667	128	305	277	281	adjacent	Not Specified	High	Yes
668	128	831	821	814	adjacent	Not Specified	High	Yes
669	128	814	813	823	adjacent	Not Specified	Low	Yes
670	128	819	818	821	non-adjacent	Not Specified	Low	Yes
671	128	823	823	821	non-adjacent	Not Specified	Low	Yes
672	128	818	818	820	non-adjacent	Not Specified	Low	Yes
673	128	820	818	825	non-adjacent	Not Specified	Low	Yes
674	128	824	823	825	non-adjacent	Not Specified	Low	Yes
675	128	825	824	819	non-adjacent	Not Specified	Low	Yes
676	128	2475	281	824	adjacent	Not Specified	Low	Yes
677	128	821	823	819	non-adjacent	Not Specified	Low	Yes
678	128	826	824	820	non-adjacent	Not Specified	Low	Yes
679	128	827	824	821	non-adjacent	Not Specified	Low	Yes
680	130	3158	177	836	adjacent	Not Specified	Low	Yes
681	130	859	838	840	adjacent	Not Specified	High	Yes
682	130	842	829	837	adjacent	Not Specified	Low	Yes
683	130	857	837	838	adjacent	Not Specified	Low	Yes
684	130	856	836	839	adjacent	Not Specified	Low	Yes
685	130	852	833	839	adjacent	Not Specified	Low	Yes
686	130	855	836	838	adjacent	Not Specified	Low	Yes
687	130	844	831	835	adjacent	Not Specified	Low	Yes
688	130	858	837	839	adjacent	Not Specified	Low	Yes
689	130	3157	177	837	adjacent	Not Specified	Low	Yes
690	130	841	829	836	adjacent	Not Specified	Low	Yes
691	130	846	831	837	adjacent	Not Specified	Low	Yes
692	130	843	831	833	adjacent	Not Specified	Low	Yes
693	130	845	831	836	adjacent	Not Specified	Low	Yes
694	130	853	835	838	adjacent	Not Specified	Low	Yes
695	130	3154	828	177	adjacent	Not Specified	High	Yes
696	130	3155	177	833	adjacent	Not Specified	Low	Yes
697	130	851	833	838	adjacent	Not Specified	Low	Yes
698	130	840	829	835	adjacent	Not Specified	Low	Yes
699	130	3156	177	835	adjacent	Not Specified	Low	Yes
700	130	839	829	833	adjacent	Not Specified	Low	Yes
701	130	860	839	840	adjacent	Not Specified	High	Yes
702	130	836	828	829	adjacent	Not Specified	High	Yes
703	130	854	835	839	adjacent	Not Specified	Low	Yes
704	130	837	828	831	adjacent	Not Specified	High	Yes
705	131	868	850	844	adjacent	Low	Moderate	Yes
706	131	866	846	369	adjacent	High	High	Yes
707	131	869	18	850	adjacent	High	High	Yes
708	131	1070	845	846	adjacent	Moderate	Moderate	Yes
709	131	865	844	845	adjacent	Low	Moderate	Yes
710	134	872	425	277	adjacent	High	High	Yes
711	134	442	424	425	adjacent	High	High	Yes
712	134	403	281	402	non-adjacent	Low	High	Yes
713	134	746	280	756	adjacent	Low	Moderate	Yes
714	134	748	758	402	adjacent	Low	Moderate	Yes
715	134	305	277	281	adjacent	High	High	Yes
716	134	749	757	758	adjacent	Low	Moderate	Yes
717	134	312	281	280	adjacent	Low	High	Yes
718	134	747	756	757	adjacent	Low	Moderate	Yes
719	136	889	869	870	adjacent	Moderate	Moderate	Yes
720	136	888	868	869	adjacent	Moderate	Moderate	Yes
721	136	893	870	876	non-adjacent	Low	High	Yes
722	136	895	870	872	non-adjacent	High	High	Yes
723	136	887	768	868	adjacent	Moderate	Moderate	Yes
724	136	886	867	768	adjacent	High	Moderate	Yes
725	136	894	876	872	adjacent	Moderate	High	Yes
726	138	3264	1392	1097	non-adjacent	Not Specified	Not Specified	Yes
727	138	3263	1096	1392	non-adjacent	Not Specified	Not Specified
728	138	1133	1102	1097	non-adjacent	Not Specified	Moderate
729	138	1141	1106	351	adjacent	Not Specified	Not Specified
730	138	1132	1096	1102	adjacent	High	High
731	138	1134	1097	1098	adjacent	Not Specified	Moderate
732	138	1140	1098	1106	adjacent	Not Specified	Not Specified
733	138	1131	877	1096	adjacent	High	High
734	138	1156	1097	1096	adjacent	Not Specified	Not Specified
735	139	164	155	185	non-adjacent	Moderate	High	Yes
736	139	25	97	185	non-adjacent	Moderate	High	Yes
737	139	24	97	155	adjacent	Moderate	High	Yes
738	139	899	185	885	non-adjacent	Low	Moderate	Yes
739	139	901	97	885	non-adjacent	Low	Moderate	Yes
740	141	899	185	885	non-adjacent	Low	Moderate	Yes
741	141	164	155	185	adjacent	Moderate	High	Yes
742	144	295	265	68	adjacent	Not Specified	High	Yes
743	144	363	177	55	adjacent	Low	Moderate	Yes
744	144	82	68	344	adjacent	Not Specified	High	Yes
745	144	993	898	177	adjacent	Not Specified	High	Yes
746	144	1776	55	1493	adjacent	Not Specified	High	Yes
747	144	1777	1493	1494	adjacent	Not Specified	High	Yes
748	144	1778	1494	265	adjacent	Not Specified	High	Yes
749	144	1775	1539	898	adjacent	Not Specified	High	Yes
750	148	2859	962	1250	adjacent	Moderate	Moderate	Yes
751	148	2858	2117	962	adjacent	Moderate	High	Yes
752	148	2857	941	2117	adjacent	High	High	Yes
753	148	986	941	962	adjacent	High	High	Yes
754	149	992	209	973	adjacent	Moderate	High	Yes
755	149	980	209	935	adjacent	Low	Moderate	Yes
756	149	956	932	933	adjacent	High	High	Yes
757	149	953	934	932	adjacent	High	High	Yes
758	149	982	937	951	adjacent	Low	Moderate	Yes
759	149	983	951	952	adjacent	Low	Moderate	Yes
760	149	1698	209	927	adjacent	Low	Moderate	Yes
761	149	958	933	937	adjacent	Moderate	High	Yes
762	149	988	973	933	adjacent	High	High	Yes
763	149	955	927	932	adjacent	Moderate	High	Yes
764	149	952	935	934	adjacent	High	High	Yes
765	150	984	18	947	non-adjacent	Moderate	High	Yes
766	150	975	948	110	adjacent	Low	High	Yes
767	150	976	110	317	adjacent	Low	Moderate	Yes
768	150	1567	317	947	adjacent	Low	High	Yes
769	150	972	18	944	adjacent	Moderate	High	Yes
770	150	974	945	948	adjacent	Moderate	Moderate	Yes
771	150	973	944	945	adjacent	Low	Moderate	Yes
772	151	2408	1891	1892	adjacent	Not Specified	Not Specified	Yes
773	151	972	18	944	adjacent	Not Specified	Not Specified	Yes
774	151	2407	948	1891	adjacent	Not Specified	Not Specified	Yes
775	151	974	945	948	adjacent	Not Specified	Not Specified	Yes
776	151	973	944	945	adjacent	Not Specified	Not Specified	Yes
777	151	2409	1892	1893	adjacent	Not Specified	Not Specified	Yes
778	152	2272	959	961	adjacent	Low	Moderate
779	152	2246	958	959	adjacent	Low	Moderate
780	152	2245	957	958	adjacent	Low	Moderate
781	152	2270	961	281	adjacent	Low	Moderate	Yes
782	154	1510	1202	984	adjacent	High	High	Yes
783	154	1508	980	979	adjacent	Moderate	Moderate	Yes
784	154	1509	981	1202	adjacent	High	High	Yes
785	154	1017	979	981	adjacent	High	High	Yes
786	155	2213	1004	351	non-adjacent	Low	High	Yes
787	155	1028	1004	1005	adjacent	Low	Moderate	Yes
788	155	2212	1005	351	adjacent	Low	Moderate	Yes
789	155	1026	1002	1003	adjacent	Low	Moderate	Yes
790	155	2013	351	360	adjacent	Moderate	Moderate	Yes
791	155	1042	1002	1004	non-adjacent	Low	Moderate	Yes
792	155	1027	1003	1004	adjacent	Low	Moderate	Yes
793	156	2013	351	360	adjacent	Moderate	Moderate	Yes
794	156	1035	1003	1007	adjacent	Moderate	Moderate	Yes
795	156	1034	1007	1005	adjacent	Low	Moderate	Yes
796	156	2212	1005	351	adjacent	Low	Moderate	Yes
797	156	1026	1002	1003	adjacent	Low	Moderate	Yes
798	157	1044	1009	1004	non-adjacent	Low	Moderate	Yes
799	157	2013	351	360	adjacent	Moderate	Moderate	Yes
800	157	2212	1005	351	adjacent	Low	Moderate	Yes
801	157	1027	1003	1004	adjacent	Low	Moderate	Yes
802	157	2213	1004	351	non-adjacent	Low	High	Yes
803	157	1028	1004	1005	adjacent	Low	Moderate	Yes
804	157	1037	1009	1003	adjacent	Low	Low	Yes
805	158	1035	1003	1007	adjacent	Moderate	Moderate	Yes
806	158	2212	1005	351	adjacent	Low	Moderate	Yes
807	158	2013	351	360	adjacent	Moderate	Moderate	Yes
808	158	1037	1009	1003	adjacent	Low	Low	Yes
809	158	1034	1007	1005	adjacent	Low	Moderate	Yes
810	159	1035	1003	1007	adjacent	Moderate	Moderate	Yes
811	159	2212	1005	351	adjacent	Low	Moderate	Yes
812	159	2038	281	1003	adjacent	Moderate	Moderate	Yes
813	159	305	277	281	adjacent	Low	Moderate	Yes
814	159	1034	1007	1005	adjacent	Low	Moderate	Yes
815	159	1039	281	1007	non-adjacent	Moderate	Moderate	Yes
816	159	366	279	281	non-adjacent	Low	High	Yes
817	159	309	279	277	adjacent	Low	High	Yes
818	159	2013	351	360	adjacent	Moderate	Moderate	Yes
819	160	1050	1014	351	adjacent	Not Specified	Not Specified	Yes
820	160	1052	761	1015	adjacent	Not Specified	Not Specified	Yes
821	160	1054	1012	1014	adjacent	Not Specified	Not Specified	Yes
822	160	1055	1014	1016	adjacent	Not Specified	Not Specified	Yes
823	160	1053	1015	1012	adjacent	Not Specified	Not Specified	Yes
824	160	1056	1016	351	adjacent	Not Specified	Not Specified	Yes
825	160	1051	762	761	adjacent	Not Specified	Not Specified	Yes
826	161	1058	1012	1019	adjacent	Not Specified	Not Specified	Yes
827	161	1057	1018	761	adjacent	Not Specified	Not Specified	Yes
828	161	1053	1015	1012	adjacent	Not Specified	Not Specified	Yes
829	161	1056	1016	351	adjacent	Not Specified	Not Specified	Yes
830	161	1052	761	1015	adjacent	Not Specified	Not Specified	Yes
831	161	1059	1019	1016	adjacent	Not Specified	Not Specified	Yes
832	162	742	739	740	adjacent	Not Specified	Not Specified	Yes
833	162	2270	961	281	adjacent	Not Specified	Not Specified	Yes
834	162	743	740	741	adjacent	Not Specified	Not Specified	Yes
835	162	2424	1023	739	adjacent	Not Specified	Not Specified	Yes
836	162	2478	295	961	adjacent	Not Specified	Not Specified	Yes
837	162	2422	281	1023	adjacent	Not Specified	Not Specified	Yes
838	163	1072	1028	1032	non-adjacent	Not Specified	Moderate
839	163	1071	1028	1029	non-adjacent	Not Specified	High
840	163	1078	1033	1037	adjacent	Not Specified	High
841	163	1074	1032	1033	adjacent	Not Specified	High
842	163	1077	1033	1036	adjacent	Not Specified	High
843	163	1073	1029	1032	adjacent	Not Specified	High
844	163	1076	1033	1035	adjacent	Not Specified	High
845	163	1075	1032	1034	adjacent	Not Specified	High
846	164	1080	1039	1040	adjacent	Not Specified	High	Yes
847	164	1082	1042	1043	adjacent	Not Specified	High	Yes
848	164	1083	1043	1044	non-adjacent	Not Specified	High	Yes
849	164	1081	1040	1042	non-adjacent	Not Specified	High	Yes
850	164	1079	1038	1039	adjacent	Not Specified	High	Yes
851	165	1093	1052	1053	non-adjacent	Not Specified	High	Yes
852	165	1090	1049	1051	non-adjacent	Not Specified	Moderate
853	165	1094	1051	1054	non-adjacent	Not Specified	High
854	165	1086	1046	1056	non-adjacent	Not Specified	High
855	165	1091	1049	1052	non-adjacent	Not Specified	Moderate
856	165	1088	1047	1049	adjacent	Not Specified	High
857	165	1089	1047	1050	adjacent	Not Specified	High	Yes
858	165	1085	1045	1056	adjacent	Not Specified	High
859	165	1087	1056	1047	adjacent	Not Specified	High
860	165	1092	1050	1051	non-adjacent	Not Specified	High
861	166	1101	1058	1059	adjacent	Not Specified	Not Specified
862	166	1096	1057	1059	non-adjacent	Not Specified	Moderate
863	166	1097	1057	1060	non-adjacent	Not Specified	Low
864	166	1098	1061	1062	adjacent	Not Specified	High
865	166	1100	1059	1061	non-adjacent	Not Specified	Not Specified
866	166	1095	1057	1058	non-adjacent	Not Specified	Moderate
867	166	1099	1062	1063	non-adjacent	Not Specified	High
868	167	1107	1069	1070	non-adjacent	Not Specified	High	Yes
869	167	1104	1066	1067	adjacent	Not Specified	High	Yes
870	167	1105	1067	1068	adjacent	Not Specified	High	Yes
871	167	1106	1068	1069	adjacent	Not Specified	High	Yes
872	167	1103	1065	1066	non-adjacent	Not Specified	High	Yes
873	167	1102	1064	1065	adjacent	Not Specified	High	Yes
874	168	1110	1072	1075	non-adjacent	Not Specified	High
875	168	1114	1077	1078	adjacent	Not Specified	High
876	168	1109	1072	1074	adjacent	Not Specified	High
877	168	1116	1078	1079	non-adjacent	Not Specified	High
878	168	1117	1080	1079	non-adjacent	Not Specified	Moderate
879	168	1111	1075	1076	adjacent	Not Specified	High
880	168	1115	1078	1080	non-adjacent	Not Specified	High
881	168	1108	1071	1072	adjacent	Not Specified	High
882	168	1113	1076	1078	non-adjacent	Not Specified	High
883	168	1112	1075	1077	adjacent	Not Specified	Moderate
884	169	1119	1076	1081	adjacent	Not Specified	High
885	169	1111	1075	1076	adjacent	Not Specified	High
886	169	1110	1072	1075	non-adjacent	Not Specified	High
887	169	1120	1081	1082	non-adjacent	Not Specified	High
888	169	1109	1072	1074	adjacent	Not Specified	High
889	169	1108	1071	1072	adjacent	Not Specified	High
890	169	1118	1074	1076	non-adjacent	Not Specified	High
891	170	1121	1083	1084	non-adjacent	Not Specified	High
892	170	1117	1080	1079	non-adjacent	Not Specified	Moderate
893	170	1123	1085	1080	non-adjacent	Not Specified	Moderate
894	170	1124	1085	1079	non-adjacent	Not Specified	Moderate
895	170	1122	1084	1085	adjacent	Not Specified	High
896	171	1125	1086	1087	adjacent	Not Specified	High
897	171	1127	1087	1032	non-adjacent	Not Specified	Moderate
898	171	3262	1392	1032	non-adjacent	Not Specified	Moderate
899	171	1129	1032	1089	adjacent	Not Specified	High
900	171	1130	1089	1090	non-adjacent	Not Specified	High
901	171	3261	1086	1392	adjacent	Not Specified	High
902	173	1703	1496	1497	adjacent	Low	Moderate	Yes
903	173	2652	1500	68	adjacent	High	High	Yes
904	173	1629	68	1458	adjacent	Low	High	Yes
905	173	1705	1498	1499	adjacent	Low	Moderate	Yes
906	173	1702	1495	1496	adjacent	Moderate	Moderate	Yes
907	173	1706	1499	1500	adjacent	Low	High	Yes
908	173	1704	1497	1498	adjacent	Moderate	Moderate	Yes
909	175	305	277	281	adjacent	Moderate	High	Yes
910	175	2168	281	1101	non-adjacent	High	High	Yes
911	175	309	279	277	adjacent	Moderate	High	Yes
912	175	366	279	281	non-adjacent	High	High	Yes
913	176	872	425	277	adjacent	Moderate	High	Yes
914	176	305	277	281	adjacent	High	High	Yes
915	176	2232	424	281	non-adjacent	Moderate	Moderate	Yes
916	176	2168	281	1101	non-adjacent	High	High	Yes
917	176	442	424	425	adjacent	Moderate	High	Yes
918	177	3265	1105	1392	adjacent	Not Specified	Not Specified
919	177	1138	1104	1105	adjacent	Not Specified	Not Specified
920	177	1134	1097	1098	adjacent	Not Specified	High
921	177	1141	1106	351	adjacent	Not Specified	Not Specified
922	177	3263	1096	1392	adjacent	Not Specified	Not Specified
923	177	3264	1392	1097	adjacent	Not Specified	Not Specified	Yes
924	177	1137	1103	1104	adjacent	Not Specified	Not Specified
925	177	1156	1097	1096	adjacent	Not Specified	High
926	177	1140	1098	1106	adjacent	Not Specified	Not Specified
927	177	1132	1096	1102	adjacent	Not Specified	High
928	177	1133	1102	1097	adjacent	Not Specified	Not Specified
929	178	1154	177	1107	adjacent	Not Specified	Not Specified
930	178	1145	1107	563	adjacent	Not Specified	Not Specified	Yes
931	179	1155	1109	1107	adjacent	Not Specified	Not Specified
932	179	1145	1107	563	adjacent	Not Specified	Not Specified	Yes
933	180	1145	1107	563	adjacent	Not Specified	Not Specified	Yes
934	180	1144	560	1107	adjacent	Not Specified	Not Specified	Yes
935	181	1145	1107	563	adjacent	Not Specified	Not Specified	Yes
936	182	1145	1107	563	adjacent	Not Specified	Not Specified	Yes
937	182	1144	560	1107	adjacent	Not Specified	Not Specified	Yes
938	183	1157	1110	560	adjacent	Not Specified	Not Specified
939	183	1144	560	1107	adjacent	Not Specified	Not Specified	Yes
940	183	1145	1107	563	adjacent	Not Specified	Not Specified	Yes
941	184	1145	1107	563	adjacent	Not Specified	Not Specified	Yes
942	184	1151	1108	1107	adjacent	Not Specified	Not Specified	Yes
943	185	1145	1107	563	adjacent	Not Specified	Not Specified	Yes
944	187	1166	1133	1122	adjacent	High	High
945	187	1171	1135	1136	non-adjacent	Low	Low
946	187	1168	1122	1130	adjacent	High	High
947	187	1167	1134	1131	adjacent	High	High
948	187	1170	1132	1135	non-adjacent	High	Moderate
949	187	1165	1131	1133	non-adjacent	High	High
950	187	1169	1130	1132	adjacent	High	High
951	188	872	425	277	adjacent	Moderate	High	Yes
952	188	2476	1152	281	non-adjacent	Moderate	Moderate	Yes
953	188	2168	281	1101	non-adjacent	High	High	Yes
954	188	1197	1152	425	adjacent	Low	Low	Yes
955	188	305	277	281	adjacent	High	High	Yes
956	189	1198	1009	1116	adjacent	Low	Moderate
957	189	1164	1116	1101	adjacent	Moderate	High
958	189	1037	1009	1003	adjacent			Yes
959	190	2238	1116	1023	adjacent	Low	Moderate	Yes
960	190	2240	1023	1828	adjacent	Low	Moderate	Yes
961	190	2244	1829	1101	adjacent			Yes
962	190	1199	1002	1116	adjacent	Low	Moderate	Yes
963	190	2241	1828	1101	non-adjacent	Low	Moderate	Yes
964	190	2242	1828	1829	non-adjacent	Low	Moderate	Yes
965	190	2239	1116	1829	adjacent	Low	Moderate	Yes
966	191	1200	1153	1154	adjacent	Low	Low	Yes
967	191	2243	1154	1829	adjacent	Low	Moderate	Yes
968	191	2244	1829	1101	adjacent	Low	Moderate	Yes
969	192	305	277	281	adjacent	High	High	Yes
970	192	1202	1155	277	adjacent	Low	Low	Yes
971	192	2168	281	1101	non-adjacent	High	High	Yes
972	193	1203	1156	277	adjacent	Low	Moderate	Yes
973	193	2168	281	1101	non-adjacent	High	High	Yes
974	193	305	277	281	adjacent	High	High	Yes
975	194	2270	961	281	adjacent	Low	Moderate	Yes
976	194	2478	295	961	adjacent	Low	Moderate	Yes
977	194	2479	1158	961	adjacent	Low	Moderate	Yes
978	194	2237	1158	281	adjacent	Low	Moderate	Yes
979	194	1205	1157	295	adjacent	Low	Moderate	Yes
980	194	2168	281	1101	non-adjacent	High	High	Yes
981	194	1204	1157	1158	adjacent	Low	Moderate	Yes
982	195	1212	626	1161	adjacent	Not Specified	Not Specified	Yes
983	195	1321	621	1255	adjacent	Not Specified	Not Specified	Yes
984	195	1333	626	621	adjacent	Not Specified	Not Specified	Yes
985	195	1328	1161	1255	adjacent	Not Specified	Not Specified	Yes
986	195	1320	1142	1255	adjacent	Not Specified	Not Specified	Yes
987	195	1327	626	1142	adjacent	Not Specified	Not Specified	Yes
988	195	1325	1255	1163	adjacent	Not Specified	Not Specified	Yes
989	195	1337	619	1161	non-adjacent	Not Specified	Not Specified	Yes
990	195	1215	1163	1164	adjacent	Not Specified	Not Specified	Yes
991	195	1318	619	621	non-adjacent	Not Specified	Not Specified	Yes
992	195	643	619	626	adjacent	Not Specified	Not Specified	Yes
993	196	1773	1435	1226	adjacent	Moderate	Moderate	Yes
994	196	1770	1226	1223	adjacent	Moderate	Moderate	Yes
995	196	1587	1433	1226	adjacent	Moderate	Moderate	Yes
996	196	1575	1220	1222	adjacent	Moderate	High	Yes
997	196	1271	1215	1218	adjacent	High	High	Yes
998	196	1772	1222	1226	adjacent	Moderate	Moderate	Yes
999	196	1583	1220	1435	adjacent	Low	Moderate	Yes
1000	196	1274	1218	1220	adjacent	High	High	Yes
1001	196	1578	1220	1433	adjacent	Moderate	Moderate	Yes
1002	196	1582	1220	1434	adjacent	Moderate	Moderate	Yes
1003	197	1244	1176	1179	adjacent	Not Specified	Not Specified
1004	197	1242	584	1176	adjacent	Not Specified	Not Specified
1005	200	1297	1188	1239	adjacent	High	High
1006	200	1247	1182	1192	adjacent	High	High	Yes
1007	200	1249	1181	1188	adjacent	High	High
1008	200	1252	1192	1193	adjacent	High	High	Yes
1009	200	1295	1191	1188	adjacent	High	High
1010	200	3266	1240	1392	adjacent	High	High
1011	200	1250	1187	1182	adjacent	High	High
1012	200	1248	1183	1192	adjacent	High	High
1013	200	1301	1194	1239	adjacent	High	High
1014	200	1246	1181	1187	adjacent	High	High
1015	200	1296	1187	1239	adjacent	High	High
1016	200	1303	1240	1189	adjacent	High	High
1017	200	1306	1241	1196	adjacent	Moderate	Moderate	Yes
1018	200	1251	1188	1182	adjacent	High	High
1019	200	1304	1240	1183	adjacent	High	High
1020	200	1305	1240	1241	adjacent	Moderate	Moderate
1021	200	1298	1239	1240	adjacent	High	High
1022	200	1307	1181	1242	adjacent	Moderate	Moderate
1023	200	1308	1242	1191	adjacent	Moderate	Moderate
1024	200	1302	1191	1239	adjacent	High	High
1025	200	3267	1392	1194	adjacent	High	High	Yes
1026	200	1266	1189	1213	adjacent	High	High
1027	200	1267	1190	1213	adjacent	High	High
1028	200	1294	1181	1191	adjacent	High	Moderate
1029	201	1263	1209	1208	adjacent	Not Specified	Not Specified	Yes
1030	201	1265	361	1210	non-adjacent	Not Specified	Not Specified	Yes
1031	201	1262	1206	1209	adjacent	Not Specified	Not Specified	Yes
1032	201	1264	1208	361	adjacent	Not Specified	Not Specified	Yes
1033	201	1261	1205	1206	adjacent	Not Specified	Not Specified	Yes
1034	202	1635	1461	1253	adjacent	Not Specified	High	Yes
1035	202	1634	1252	1461	adjacent	Not Specified	High	Yes
1036	202	1331	1253	1254	adjacent	Not Specified	High	Yes
1037	203	1317	619	1142	non-adjacent	Not Specified	Not Specified	Yes
1038	203	1323	1257	1141	adjacent	Not Specified	Not Specified	Yes
1039	203	1335	621	1257	adjacent	Not Specified	Not Specified	Yes
1040	203	1336	626	1256	adjacent	Not Specified	Not Specified	Yes
1041	203	1319	619	1256	non-adjacent	Not Specified	Not Specified	Yes
1042	203	1333	626	621	adjacent	Not Specified	Not Specified	Yes
1043	203	643	619	626	adjacent	Not Specified	Not Specified	Yes
1044	203	1327	626	1142	adjacent	Not Specified	Not Specified	Yes
1045	203	1322	1256	1257	adjacent	Not Specified	Not Specified	Yes
1046	203	2635	1141	360	adjacent	Not Specified	Not Specified	Yes
1047	203	1318	619	621	non-adjacent	Not Specified	Not Specified	Yes
1048	203	1334	1142	1257	adjacent	Not Specified	Not Specified	Yes
1049	204	1333	626	621	adjacent	Not Specified	Not Specified	Yes
1050	204	1322	1256	1257	adjacent	Not Specified	Not Specified	Yes
1051	204	1317	619	1142	non-adjacent	Not Specified	Not Specified	Yes
1052	204	1335	621	1257	adjacent	Not Specified	Not Specified	Yes
1053	204	1319	619	1256	non-adjacent	Not Specified	Not Specified	Yes
1054	204	1327	626	1142	adjacent	Not Specified	Not Specified	Yes
1055	204	1318	619	621	non-adjacent	Not Specified	Not Specified	Yes
1056	204	1336	626	1256	adjacent	Not Specified	Not Specified	Yes
1057	204	1334	1142	1257	adjacent	Not Specified	Not Specified	Yes
1058	204	1326	1257	1163	adjacent	Not Specified	Not Specified	Yes
1059	204	643	619	626	adjacent	Not Specified	Not Specified	Yes
1060	204	1215	1163	1164	adjacent	Not Specified	Not Specified	Yes
1061	205	3146	177	1262	adjacent	Not Specified	High	Yes
1062	205	3145	1260	177	adjacent	Not Specified	High	Yes
1063	205	3149	177	1263	non-adjacent	Not Specified	High	Yes
1064	205	3147	1258	177	non-adjacent	Not Specified	Moderate	Yes
1065	205	3148	1259	177	non-adjacent	Not Specified	Moderate	Yes
1066	206	1779	1457	1275	adjacent	Not Specified	Not Specified	Yes
1067	206	1353	1270	1271	adjacent	Not Specified	Not Specified	Yes
1068	206	1359	1275	1276	adjacent	Not Specified	Not Specified	Yes
1069	206	1724	149	1457	adjacent	Not Specified	Not Specified	Yes
1070	206	1721	1271	149	adjacent	Not Specified	Not Specified	Yes
1071	207	1368	1262	1277	adjacent	Not Specified	High	Yes
1072	207	1362	1279	1281	adjacent	Not Specified	High	Yes
1073	207	3166	1279	177	adjacent	Not Specified	High	Yes
1074	207	3146	177	1262	adjacent	Not Specified	High	Yes
1075	207	1364	1279	1280	adjacent	Not Specified	High	Yes
1076	207	1360	1174	1278	adjacent	Not Specified	High	Yes
1077	207	1361	1278	1279	adjacent	Not Specified	High	Yes
1078	207	1366	1281	1262	adjacent	Not Specified	High	Yes
1079	207	1365	1280	1262	adjacent	Not Specified	High	Yes
1080	208	1370	1283	1277	adjacent	Not Specified	Not Specified
1081	208	1369	1282	1283	adjacent	Not Specified	Not Specified
1082	209	1372	1285	1289	adjacent	Not Specified	Not Specified
1083	209	1376	1286	1290	adjacent	Not Specified	Not Specified
1084	209	1374	1287	1288	adjacent	Not Specified	Not Specified
1085	209	1377	1289	1291	adjacent	Not Specified	Not Specified
1086	209	1371	1284	1285	adjacent	Not Specified	Not Specified
1087	209	1375	1288	1289	adjacent	Not Specified	Not Specified
1088	209	1373	1286	1287	adjacent	Not Specified	Not Specified
1089	209	1378	1290	1291	adjacent	Not Specified	Not Specified
1090	210	1381	1293	1294	adjacent	Not Specified	Not Specified
1091	210	1379	209	1292	adjacent	Not Specified	Not Specified
1092	210	1380	1292	1293	adjacent	Not Specified	Not Specified
1093	210	1383	1295	1277	adjacent	Not Specified	Not Specified
1094	210	1382	1294	1295	adjacent	Not Specified	Not Specified
1095	212	1712	1505	1262	adjacent	Moderate	Moderate	Yes
1096	212	1715	1502	1505	non-adjacent	Moderate	High	Yes
1097	212	1734	1515	1506	adjacent	Not Specified	High	Yes
1098	212	1717	1502	1506	non-adjacent	Moderate	Moderate	Yes
1099	212	1735	1262	1515	adjacent	Not Specified	High	Yes
1100	212	1716	1502	1262	non-adjacent	Moderate	Moderate	Yes
1101	212	1709	1502	1503	adjacent	Moderate	High	Yes
1102	212	2010	1502	1515	non-adjacent	Moderate	Moderate	Yes
1103	212	1997	1503	1505	adjacent	Moderate	Moderate	Yes
1104	213	1692	1490	1305	adjacent	High	High	Yes
1105	213	1697	1491	1489	adjacent	Low	High	Yes
1106	213	1696	1115	1491	adjacent	Low	High	Yes
1107	213	1694	1305	459	adjacent	High	High	Yes
1108	213	1695	459	1115	adjacent	Low	High	Yes
1109	214	1438	1336	1337	adjacent	Not Specified	Not Specified
1110	214	1437	1347	1336	adjacent	Not Specified	Not Specified
1111	214	1441	1339	1340	adjacent	Not Specified	Not Specified
1112	214	1450	1334	122	adjacent	Not Specified	Not Specified
1113	214	1440	1338	1339	adjacent	Not Specified	Not Specified
1114	214	1432	1323	1324	adjacent	Not Specified	Not Specified
1115	214	1439	1337	1338	adjacent	Not Specified	Not Specified
1116	214	1442	1340	1341	adjacent	Not Specified	Not Specified
1117	214	1447	1329	1330	adjacent	Not Specified	Not Specified
1118	214	1429	1317	1319	adjacent	Not Specified	Not Specified
1119	214	1430	1317	1320	adjacent	Not Specified	Not Specified
1120	214	1436	1347	1328	adjacent	Not Specified	Not Specified
1121	214	1431	1317	1323	adjacent	Not Specified	Not Specified
1122	214	1434	1325	1347	adjacent	Not Specified	Not Specified
1123	214	1428	1317	1318	adjacent	Not Specified	Not Specified
1124	214	1445	1326	1344	adjacent	Not Specified	Not Specified
1125	214	1449	1330	1346	adjacent	Not Specified	Not Specified
1126	214	1433	1324	1325	adjacent	Not Specified	Not Specified
1127	214	1443	1341	1342	adjacent	Not Specified	Not Specified
1128	214	1451	122	1335	adjacent	Not Specified	Not Specified
1129	214	1448	1330	1345	adjacent	Not Specified	Not Specified
1130	214	1446	1328	1329	adjacent	Not Specified	Not Specified
1131	214	1444	1342	1343	adjacent	Not Specified	Not Specified
1132	214	1427	1317	1322	adjacent	Not Specified	Not Specified
1133	214	1426	1317	1321	adjacent	Not Specified	Not Specified
1134	214	1435	1347	1326	adjacent	Not Specified	Not Specified
1135	215	1453	1350	1351	adjacent	Not Specified	Not Specified
1136	215	1452	1349	1350	adjacent	Not Specified	Not Specified
1137	215	1455	1321	1352	adjacent	Not Specified	Not Specified
1138	215	1458	1355	1362	adjacent	Not Specified	Not Specified
1139	215	1457	1352	1355	adjacent	Not Specified	Not Specified
1140	215	1463	1357	1359	adjacent	Not Specified	Not Specified
1141	215	1461	1360	1361	adjacent	Not Specified	Not Specified
1142	215	1456	1354	1353	adjacent	Not Specified	Not Specified
1143	215	1462	1361	1359	adjacent	Not Specified	Not Specified
1144	215	1460	1348	1363	adjacent	Not Specified	Not Specified
1145	215	1454	1351	1321	adjacent	Not Specified	Not Specified
1146	215	1459	1362	1348	adjacent	Not Specified	Not Specified
1147	215	1464	1359	1322	adjacent	Not Specified	Not Specified
1148	215	1465	1322	1356	adjacent	Not Specified	Not Specified
1149	216	1597	1444	1366	adjacent	Not Specified	Not Specified	Yes
1150	216	94	78	360	adjacent	Not Specified	Not Specified	Yes
1151	216	2587	1635	1444	adjacent	Not Specified	Not Specified	Yes
1152	216	1977	1686	1635	adjacent	Not Specified	High	Yes
1153	216	2588	1366	78	adjacent	Not Specified	Not Specified	Yes
1154	217	1488	1383	1382	adjacent	Not Specified	Not Specified
1155	217	1475	1380	1367	adjacent	Not Specified	Not Specified
1156	217	1474	1375	1367	adjacent	Not Specified	Not Specified
1157	217	1478	1370	1377	adjacent	Not Specified	Not Specified
1158	217	1480	1369	1375	adjacent	Not Specified	Not Specified
1159	217	1482	1369	1373	adjacent	Not Specified	Not Specified
1160	217	1476	1379	1385	adjacent	Not Specified	Not Specified
1161	217	1484	1372	1380	adjacent	Not Specified	Not Specified
1162	217	1486	1374	1380	adjacent	Not Specified	Not Specified
1163	217	1485	1373	1380	adjacent	Not Specified	Not Specified
1164	217	1489	1381	1380	adjacent	Not Specified	Not Specified
1165	217	1481	1369	1374	adjacent	Not Specified	Not Specified
1166	217	1477	1378	1379	adjacent	Not Specified	Not Specified
1167	217	1483	1369	1372	adjacent	Not Specified	Not Specified
1168	217	1487	1384	1382	adjacent	Not Specified	Not Specified
1169	217	1473	1376	1367	adjacent	Not Specified	Not Specified
1170	217	1479	1370	1376	adjacent	Not Specified	Not Specified
1171	218	1495	1387	1389	non-adjacent	Moderate	High	Yes
1172	218	1497	1388	1389	adjacent	Moderate	High	Yes
1173	218	2635	1141	360	adjacent	Not Specified	Not Specified	Yes
1174	218	1496	1387	1388	adjacent	Low	Low	Yes
1175	218	1500	1389	1141	adjacent	Not Specified	Not Specified	Yes
1176	218	1494	1386	1389	non-adjacent	Low	Low	Yes
1177	218	1493	1386	1387	adjacent	Moderate	High	Yes
1178	219	1499	1390	1141	adjacent	Not Specified	Not Specified	Yes
1179	219	1496	1387	1388	adjacent	Not Specified	Not Specified	Yes
1180	219	1502	1388	1390	adjacent	Not Specified	Not Specified	Yes
1181	219	2635	1141	360	adjacent	Not Specified	Not Specified	Yes
1182	219	1493	1386	1387	adjacent	Not Specified	Not Specified	Yes
1183	219	1498	1387	1390	non-adjacent	Not Specified	Not Specified	Yes
1184	220	1513	1392	1393	adjacent	Not Specified	High	Yes
1185	220	1518	1394	1395	non-adjacent	Not Specified	Moderate	Yes
1186	220	1515	1391	1393	non-adjacent	Not Specified	High	Yes
1187	220	1512	1391	1392	adjacent	Not Specified	High	Yes
1188	220	1517	1393	1395	non-adjacent	Not Specified	Moderate	Yes
1189	220	1516	1392	1395	non-adjacent	Not Specified	Moderate	Yes
1190	220	1514	1393	1394	adjacent	Not Specified	High	Yes
1191	221	1432	1323	1324	adjacent	Not Specified	Not Specified
1192	221	1522	1396	1335	adjacent	Not Specified	Not Specified
1193	221	1430	1317	1320	adjacent	Not Specified	Not Specified
1194	221	1431	1317	1323	adjacent	Not Specified	Not Specified
1195	221	1433	1324	1325	adjacent	Not Specified	Not Specified
1196	221	1434	1325	1347	adjacent	Not Specified	Not Specified
1197	221	1449	1330	1346	adjacent	Not Specified	Not Specified
1198	221	1436	1347	1328	adjacent	Not Specified	Not Specified
1199	221	1523	1335	1330	adjacent	Not Specified	Not Specified
1200	222	1434	1325	1347	adjacent	Not Specified	Not Specified
1201	222	1433	1324	1325	adjacent	Not Specified	Not Specified
1202	222	1522	1396	1335	adjacent	Not Specified	Not Specified
1203	222	1430	1317	1320	adjacent	Not Specified	Not Specified
1204	222	1436	1347	1328	adjacent	Not Specified	Not Specified
1205	222	1447	1329	1330	adjacent	Not Specified	Not Specified
1206	222	1432	1323	1324	adjacent	Not Specified	Not Specified
1207	222	1431	1317	1323	adjacent	Not Specified	Not Specified
1208	222	1511	1328	1335	adjacent	Not Specified	Not Specified
1209	222	1448	1330	1345	adjacent	Not Specified	Not Specified
1210	223	1527	1400	1320	adjacent	Not Specified	Not Specified
1211	223	1528	1397	1347	adjacent	Not Specified	Not Specified
1212	223	1530	1401	1344	adjacent	Not Specified	Not Specified
1213	223	1526	1399	1400	adjacent	Not Specified	Not Specified
1214	223	1524	1397	1398	adjacent	Not Specified	Not Specified
1215	223	1525	1398	1399	adjacent	Not Specified	Not Specified
1216	223	1529	1320	1401	adjacent	Not Specified	Not Specified
1217	224	1524	1397	1398	adjacent	Not Specified	Not Specified
1218	224	1525	1398	1399	adjacent	Not Specified	Not Specified
1219	224	1449	1330	1346	adjacent	Not Specified	Not Specified
1220	224	1528	1397	1347	adjacent	Not Specified	Not Specified
1221	224	1527	1400	1320	adjacent	Not Specified	Not Specified
1222	224	1436	1347	1328	adjacent	Not Specified	Not Specified
1223	224	1446	1328	1329	adjacent	Not Specified	Not Specified
1224	224	1526	1399	1400	adjacent	Not Specified	Not Specified
1225	224	1447	1329	1330	adjacent	Not Specified	Not Specified
1226	225	1448	1330	1345	adjacent	Not Specified	Not Specified
1227	225	1526	1399	1400	adjacent	Not Specified	Not Specified
1228	225	1528	1397	1347	adjacent	Not Specified	Not Specified
1229	225	1525	1398	1399	adjacent	Not Specified	Not Specified
1230	225	1436	1347	1328	adjacent	Not Specified	Not Specified
1231	225	1527	1400	1320	adjacent	Not Specified	Not Specified
1232	225	1447	1329	1330	adjacent	Not Specified	Not Specified
1233	225	1446	1328	1329	adjacent	Not Specified	Not Specified
1234	225	1524	1397	1398	adjacent	Not Specified	Not Specified
1235	226	1444	1342	1343	adjacent	Not Specified	Not Specified
1236	226	1438	1336	1337	adjacent	Not Specified	Not Specified
1237	226	1441	1339	1340	adjacent	Not Specified	Not Specified
1238	226	1431	1317	1323	adjacent	Not Specified	Not Specified
1239	226	1442	1340	1341	adjacent	Not Specified	Not Specified
1240	226	1434	1325	1347	adjacent	Not Specified	Not Specified
1241	226	1439	1337	1338	adjacent	Not Specified	Not Specified
1242	226	1440	1338	1339	adjacent	Not Specified	Not Specified
1243	226	1443	1341	1342	adjacent	Not Specified	Not Specified
1244	226	1432	1323	1324	adjacent	Not Specified	Not Specified
1245	226	1531	1320	1336	adjacent	Not Specified	Not Specified
1246	226	1433	1324	1325	adjacent	Not Specified	Not Specified
1247	226	1430	1317	1320	adjacent	Not Specified	Not Specified
1248	227	1535	1404	1405	adjacent	Not Specified	Not Specified	Yes
1249	227	1533	1403	1385	adjacent	Not Specified	Not Specified	Yes
1250	227	1538	1406	1405	adjacent	Not Specified	Not Specified	Yes
1251	227	1540	1407	1405	adjacent	Not Specified	Not Specified	Yes
1252	227	1537	1402	1406	adjacent	Not Specified	Not Specified	Yes
1253	227	1534	1402	1404	adjacent	Not Specified	Not Specified	Yes
1254	227	1532	1402	1403	adjacent	Not Specified	Not Specified	Yes
1255	227	1539	1402	1407	adjacent	Not Specified	Not Specified	Yes
1256	227	1536	1405	1385	adjacent	Not Specified	Not Specified	Yes
1257	228	1543	1408	1410	adjacent	Not Specified	Not Specified	Yes
1258	228	1544	1410	1411	adjacent	Not Specified	Not Specified	Yes
1259	228	1542	1409	1385	adjacent	Not Specified	Not Specified	Yes
1260	228	1545	1411	1385	adjacent	Not Specified	Not Specified	Yes
1261	228	1541	1408	1409	adjacent	Not Specified	Not Specified	Yes
1262	229	1547	1382	1405	adjacent	Not Specified	Not Specified
1263	229	1488	1383	1382	adjacent	Not Specified	Not Specified
1264	229	1546	1412	1384	adjacent	Not Specified	Not Specified
1265	229	1487	1384	1382	adjacent	Not Specified	Not Specified
1266	229	1536	1405	1385	adjacent	Not Specified	Not Specified	Yes
1267	230	1453	1350	1351	adjacent	Not Specified	Not Specified
1268	230	1550	1344	1363	adjacent	Not Specified	Not Specified
1269	230	1457	1352	1355	adjacent	Not Specified	Not Specified
1270	230	1452	1349	1350	adjacent	Not Specified	Not Specified
1271	230	1458	1355	1362	adjacent	Not Specified	Not Specified
1272	230	1456	1354	1353	adjacent	Not Specified	Not Specified
1273	230	1549	1362	1344	adjacent	Not Specified	Not Specified
1274	230	1454	1351	1321	adjacent	Not Specified	Not Specified
1275	230	1455	1321	1352	adjacent	Not Specified	Not Specified
1276	231	1458	1355	1362	adjacent	Not Specified	Not Specified
1277	231	1552	1414	1415	adjacent	Not Specified	Not Specified
1278	231	1554	1416	1355	adjacent	Not Specified	Not Specified
1279	231	1555	1357	1415	adjacent	Not Specified	Not Specified
1280	231	1551	1413	1414	adjacent	Not Specified	Not Specified
1281	231	1550	1344	1363	adjacent	Not Specified	Not Specified
1282	231	1549	1362	1344	adjacent	Not Specified	Not Specified
1283	231	1553	1415	1416	adjacent	Not Specified	Not Specified
1284	232	1559	1421	1422	adjacent	Not Specified	Not Specified	Yes
1285	232	1560	1422	1423	adjacent	Not Specified	Not Specified	Yes
1286	232	1558	1420	1421	adjacent	Not Specified	Not Specified	Yes
1287	232	1557	1419	1420	adjacent	Not Specified	Not Specified	Yes
1288	232	1556	1417	1419	adjacent	Not Specified	Not Specified	Yes
1289	232	3215	1424	459	adjacent	Not Specified	Not Specified	Yes
1290	232	1561	1423	1424	adjacent	Not Specified	Not Specified	Yes
1291	233	1565	1427	763	adjacent	Not Specified	High	Yes
1292	233	1563	1425	1426	adjacent	Not Specified	High	Yes
1293	233	1566	763	1428	non-adjacent	Not Specified	High	Yes
1294	233	1564	1426	1427	adjacent	Not Specified	High	Yes
1295	234	1570	1430	1428	non-adjacent	Not Specified	High	Yes
1296	234	1568	1426	1429	adjacent	Not Specified	High	Yes
1297	234	1569	1429	1430	adjacent	Not Specified	High	Yes
1298	234	1563	1425	1426	adjacent	Not Specified	High	Yes
1299	235	1564	1426	1427	adjacent	Not Specified	High	Yes
1300	235	1565	1427	763	adjacent	Not Specified	High	Yes
1301	235	1571	1431	1426	adjacent	Not Specified	High	Yes
1302	235	1572	763	1432	non-adjacent	Not Specified	High	Yes
1303	236	1568	1426	1429	adjacent	Not Specified	High	Yes
1304	236	1569	1429	1430	adjacent	Not Specified	High	Yes
1305	236	1573	1430	1432	non-adjacent	Not Specified	High	Yes
1306	236	1571	1431	1426	adjacent	Not Specified	High	Yes
1307	237	2960	1495	1443	non-adjacent	Moderate	High	Yes
1308	237	3052	1496	1439	non-adjacent	Moderate	High	Yes
1309	237	2959	1495	1439	non-adjacent	Moderate	High	Yes
1310	237	2860	1439	1443	adjacent	High	High	Yes
1311	237	2053	1496	1438	adjacent	Moderate	High	Yes
1312	237	1702	1495	1496	adjacent	Low	High	Yes
1313	237	1589	1438	1439	adjacent	Moderate	High	Yes
1314	237	2958	1495	1438	non-adjacent	Moderate	High	Yes
1315	238	2589	1635	1775	adjacent	Not Specified	Not Specified	Yes
1316	238	2588	1366	78	adjacent	Not Specified	Not Specified	Yes
1317	238	2104	1775	1366	adjacent	Not Specified	Not Specified	Yes
1318	238	1977	1686	1635	adjacent	Not Specified	Not Specified	Yes
1319	238	94	78	360	adjacent	Not Specified	Not Specified	Yes
1320	241	1651	1468	1469	adjacent	Not Specified	High	Yes
1321	241	1629	68	1458	adjacent	Not Specified	High	Yes
1322	241	1654	1456	68	adjacent	Not Specified	High	Yes
1323	241	1655	1457	68	adjacent	Not Specified	High	Yes
1324	241	1653	1469	1457	adjacent	Not Specified	High	Yes
1325	241	1652	1469	1456	adjacent	Not Specified	High	Yes
1326	242	1636	1462	1463	adjacent	Not Specified	Low	Yes
1327	242	1641	1005	1467	adjacent	Not Specified	Low	Yes
1328	242	1642	1005	636	adjacent	Not Specified	Low	Yes
1329	242	1640	1466	1005	adjacent	Not Specified	Low	Yes
1330	242	1639	1465	1466	adjacent	Not Specified	Low	Yes
1331	242	1638	1464	1465	adjacent	Not Specified	Low	Yes
1332	242	1637	1463	1464	adjacent	Not Specified	High	Yes
1333	245	1667	1475	1476	adjacent	Not Specified	Moderate	Yes
1334	245	1668	1476	1477	adjacent	Not Specified	High	Yes
1335	245	1670	40	1478	adjacent	Not Specified	Moderate	Yes
1336	245	1666	1474	1475	adjacent	Not Specified	High	Yes
1337	245	1669	1477	40	adjacent	Not Specified	High	Yes
1338	245	1663	1471	1472	adjacent	Not Specified	High	Yes
1339	245	2283	1479	1521	adjacent	Not Specified	Not Specified	Yes
1340	245	1665	1473	1474	adjacent	Not Specified	High	Yes
1341	245	1671	1478	1479	adjacent	Not Specified	High	Yes
1342	245	1664	1472	1473	adjacent	Not Specified	Low	Yes
1343	256	1673	1481	1482	adjacent	Low	Moderate	Yes
1344	256	3133	1482	177	adjacent	Low	High	Yes
1345	256	3134	177	709	adjacent	Low	High	Yes
1346	256	1676	709	814	adjacent	Moderate	High	Yes
1347	257	1679	898	709	adjacent	Low	High	Yes
1348	257	1677	1486	831	adjacent	Low	High	Yes
1349	257	1678	831	898	adjacent	Low	High	Yes
1350	257	1676	709	814	adjacent	Moderate	High	Yes
1351	258	1682	40	709	adjacent	Low	High	Yes
1352	258	3135	244	177	adjacent	Low	Not Specified	Yes
1353	258	2822	177	40	adjacent	Low	High	Yes
1354	258	1676	709	814	adjacent	Moderate	High	Yes
1355	260	1729	1509	1512	adjacent	Moderate	Moderate	Yes
1356	260	1732	1512	1513	adjacent	High	High	Yes
1357	260	1731	1511	1513	adjacent	High	High	Yes
1358	260	3309	1508	1392	adjacent	Moderate	Moderate	Yes
1359	260	1728	1511	1509	adjacent	High	High	Yes
1360	260	1733	1513	1514	adjacent	High	High	Yes
1361	260	3311	1392	1512	adjacent	Moderate	Moderate	Yes
1362	260	3310	1392	1511	adjacent	High	High	Yes
1363	261	1762	1537	1532	adjacent	Low	High	Yes
1364	261	1761	1536	1537	adjacent	Low	Moderate	Yes
1365	261	1758	1532	1533	adjacent	High	High	Yes
1366	261	1757	1531	1532	adjacent	High	High	Yes
1367	261	1760	1530	1536	adjacent	Moderate	High	Yes
1368	261	1759	1533	1535	adjacent	High	High	Yes
1369	261	1755	1529	1530	adjacent	High	High	Yes
1370	261	1756	1530	1531	adjacent	High	High	Yes
1371	263	2204	1771	1821	adjacent	Moderate	Moderate	Yes
1372	263	2203	1446	1771	adjacent	High	High	Yes
1373	263	2205	1821	1521	adjacent	Moderate	Moderate	Yes
1374	264	2203	1446	1771	adjacent	Not Specified	Moderate	Yes
1375	264	2768	1771	55	adjacent	Not Specified	Moderate	Yes
1376	264	2767	55	1521	adjacent	Not Specified	Moderate	Yes
1377	265	2766	2064	55	adjacent	Not Specified	Moderate	Yes
1378	265	2763	1446	2064	adjacent	Not Specified	Moderate	Yes
1379	265	2767	55	1521	adjacent	Not Specified	Moderate	Yes
1380	266	2786	1771	1562	adjacent	Not Specified	Not Specified	Yes
1381	266	2767	55	1521	adjacent	Not Specified	Not Specified	Yes
1382	266	2203	1446	1771	adjacent	Not Specified	Not Specified	Yes
1383	266	2787	1562	1527	adjacent	Not Specified	Not Specified	Yes
1384	266	2788	1527	55	adjacent	Not Specified	Not Specified	Yes
1385	267	2205	1821	1521	adjacent	Not Specified	Not Specified	Yes
1386	267	2793	1446	2070	adjacent	Not Specified	Not Specified	Yes
1387	267	2794	2070	2071	adjacent	Not Specified	Not Specified	Yes
1388	267	2795	2071	1821	adjacent	Not Specified	Not Specified	Yes
1389	268	2767	55	1521	adjacent	Not Specified	Not Specified	Yes
1390	268	2796	1446	2072	adjacent	Not Specified	Not Specified	Yes
1391	268	2797	2072	55	adjacent	Not Specified	Not Specified	Yes
1392	271	1386	219	221	adjacent	High	High	Yes
1393	271	309	279	277	adjacent	High	High	Yes
1394	271	1768	277	219	adjacent	Not Specified	Not Specified	Yes
1395	271	1769	221	78	adjacent	High	High	Yes
1396	272	1981	1686	185	non-adjacent	High	High	Yes
1397	272	1939	1635	1636	non-adjacent	Low	High	Yes
1398	272	1980	870	1556	adjacent	Low	High	Yes
1399	272	1978	185	870	adjacent	Low	High	Yes
1400	272	164	155	185	adjacent	Moderate	Moderate	Yes
1401	272	1982	1686	1636	non-adjacent	High	High	Yes
1402	272	1985	1636	1556	non-adjacent	Moderate	Moderate	Yes
1403	272	1979	1636	870	adjacent	Low	Moderate	Yes
1404	272	1931	1635	185	non-adjacent	Low	High	Yes
1405	272	1983	1686	1556	non-adjacent	Moderate	Moderate	Yes
1406	272	1984	185	1556	non-adjacent	Low	High	Yes
1407	272	1912	155	1636	adjacent	Low	High	Yes
1408	272	1977	1686	1635	adjacent	High	High	Yes
1409	272	1911	1635	155	adjacent	Moderate	Moderate	Yes
1410	273	1830	55	1548	adjacent	Not Specified	Not Specified
1411	273	1782	1543	1545	adjacent	High	High
1412	273	1946	1655	1544	adjacent	Not Specified	Not Specified
1413	273	933	888	887	adjacent	Not Specified	Not Specified	Yes
1414	273	1944	1653	1542	adjacent	Not Specified	Not Specified
1415	273	1940	887	1545	adjacent	Not Specified	Not Specified
1416	273	1783	1544	1545	adjacent	High	High
1417	273	1781	1542	1545	adjacent	High	High
1418	273	1958	177	1546	adjacent	High	High
1419	273	904	177	889	adjacent	Not Specified	Not Specified	Yes
1420	273	1789	1548	1549	adjacent	High	High
1421	273	1956	1545	177	adjacent	Not Specified	Not Specified
1422	273	1945	1654	1543	adjacent	Not Specified	Not Specified
1423	273	1943	889	55	adjacent	Not Specified	Not Specified
1424	273	1957	1546	177	adjacent	High	High
1425	274	1802	1502	1557	adjacent	Not Specified	Not Specified	Yes
1426	274	1805	1502	1558	non-adjacent	Not Specified	Not Specified	Yes
1427	274	1804	1558	1559	adjacent	Not Specified	Not Specified	Yes
1428	274	1803	1557	1558	adjacent	Not Specified	Not Specified	Yes
1429	275	1806	1503	1239	adjacent	Not Specified	Not Specified	Yes
1430	275	1709	1502	1503	adjacent	Not Specified	Not Specified	Yes
1431	275	1808	1560	1561	adjacent	Not Specified	Not Specified	Yes
1432	275	1807	1239	1560	adjacent	Not Specified	Not Specified	Yes
1433	276	1811	1562	1563	adjacent	Not Specified	Not Specified	Yes
1434	276	1810	1477	1562	adjacent	Not Specified	Not Specified	Yes
1435	276	1809	887	1477	adjacent	Not Specified	Not Specified	Yes
1436	276	1812	1563	1564	adjacent	Not Specified	Not Specified	Yes
1437	276	933	888	887	adjacent	Not Specified	Not Specified	Yes
1438	277	2003	202	1702	adjacent	Moderate	High	Yes
1439	277	2002	1700	202	adjacent	Moderate	High	Yes
1440	277	2928	1702	984	adjacent	High	High	Yes
1441	278	1828	202	1575	adjacent	Moderate	Moderate
1442	278	1830	55	1548	adjacent	High	High
1443	278	1832	1576	1579	adjacent	High	High
1444	278	1829	1575	55	adjacent	High	High
1445	278	1827	1574	202	adjacent	High	High
1446	278	1831	55	1576	non-adjacent	Moderate	Moderate
1447	278	1789	1548	1549	adjacent	High	High
1448	279	1834	1581	1582	adjacent	Not Specified	Not Specified	Yes
1449	279	1833	1580	1581	adjacent	Not Specified	Not Specified	Yes
1450	279	1835	1582	1583	adjacent	Not Specified	Not Specified	Yes
1451	280	1841	1587	1588	adjacent	Not Specified	Not Specified	Yes
1452	280	1837	1585	1586	adjacent	Not Specified	Not Specified	Yes
1453	280	1724	149	1457	adjacent	Not Specified	Not Specified	Yes
1454	280	1840	1457	1587	adjacent	Not Specified	Not Specified	Yes
1455	280	1838	1586	149	adjacent	Not Specified	Not Specified	Yes
1456	280	1836	1584	1585	adjacent	Not Specified	Not Specified	Yes
1457	280	1839	149	1587	adjacent	Not Specified	Not Specified	Yes
1458	281	2782	1788	1350	adjacent	Low	Moderate	Yes
1459	281	1889	1602	1623	adjacent	Low	Moderate	Yes
1460	281	1862	389	55	adjacent	Low	High	Yes
1461	281	1890	1623	1350	adjacent	Low	Moderate	Yes
1462	281	1857	10	1602	adjacent	High	Moderate	Yes
1463	281	364	55	352	adjacent	Low	High	Yes
1464	281	361	388	389	adjacent	Moderate	High	Yes
1465	281	2781	388	1788	adjacent	Low	Moderate	Yes
1466	281	11	12	10	adjacent	Moderate	High	Yes
1467	281	2783	1788	389	adjacent	Low	High	Yes
1468	281	1859	1350	388	adjacent	High	Moderate	Yes
1469	282	1845	1592	1594	adjacent	Low	High	Yes
1470	282	1846	1592	1595	adjacent	Low	High	Yes
1471	282	1850	1594	1599	adjacent	Low	High	Yes
1472	282	1851	1595	1599	adjacent	Low	High	Yes
1473	285	1867	1262	1606	adjacent	Not Specified	Not Specified
1474	285	1868	1606	1549	adjacent	Not Specified	Not Specified
1475	285	1864	1604	1605	adjacent	Not Specified	Not Specified
1476	285	1869	1262	1549	adjacent	Not Specified	Not Specified
1477	285	1866	1512	1262	adjacent	Not Specified	Not Specified
1478	285	1865	1605	1512	adjacent	Not Specified	Not Specified
1479	286	2230	1542	1771	adjacent	Not Specified	Not Specified	Yes
1480	286	2204	1771	1821	adjacent	Not Specified	Not Specified	Yes
1481	286	2205	1821	1521	adjacent	Not Specified	Not Specified	Yes
1482	287	2215	1825	1521	adjacent			Yes
1483	287	2230	1542	1771	adjacent			Yes
1484	287	2214	1771	1825	adjacent			Yes
1485	288	1878	1609	1610	adjacent	Not Specified	High	Yes
1486	288	1937	1614	1615	adjacent	Moderate	Moderate	Yes
1487	288	2126	1690	1613	adjacent	High	High	Yes
1488	288	1938	1615	1616	adjacent	High	High	Yes
1489	288	2131	1690	1614	adjacent	High	High	Yes
1490	288	1879	1609	1611	adjacent	Not Specified	High	Yes
1491	288	3228	1610	1690	adjacent	High	High	Yes
1492	288	3229	1611	1690	adjacent	High	High	Yes
1493	288	1935	1613	1614	adjacent	High	High	Yes
1494	289	1880	1617	1613	adjacent	High	High	Yes
1495	289	94	78	360	adjacent	High	High	Yes
1496	289	1881	1613	219	adjacent	Low	Low	Yes
1497	289	1769	221	78	adjacent	High	High	Yes
1498	289	1386	219	221	adjacent	High	High	Yes
1499	290	2205	1821	1521	adjacent	Not Specified	Not Specified	Yes
1500	290	2204	1771	1821	adjacent	Not Specified	Not Specified	Yes
1501	290	2229	1785	1771	adjacent	Not Specified	Not Specified	Yes
1502	291	2229	1785	1771	adjacent	Not Specified	Not Specified	Yes
1503	291	2215	1825	1521	adjacent	Not Specified	Not Specified	Yes
1504	291	2214	1771	1825	adjacent	Not Specified	Not Specified	Yes
1505	292	1892	1628	1629	adjacent	High	High	Yes
1506	292	1895	1631	360	adjacent	Low	Moderate	Yes
1507	292	1891	1627	1628	adjacent	High	High	Yes
1508	292	1893	1629	1630	adjacent	High	High	Yes
1509	292	1894	1630	1631	adjacent	High	High	Yes
1510	293	1904	1632	1194	adjacent	Not Specified	High	Yes
1511	293	1902	1493	1193	adjacent	Not Specified	Moderate	Yes
1512	293	1906	1632	1492	adjacent	Not Specified	Moderate	Yes
1513	293	1897	1194	185	adjacent	Not Specified	High	Yes
1514	293	1907	1182	185	adjacent	Not Specified	Not Specified	Yes
1515	293	1908	1493	1182	adjacent	Not Specified	Moderate	Yes
1516	293	1898	1194	1492	adjacent	Not Specified	Moderate	Yes
1517	293	1777	1493	1494	adjacent	Not Specified	Moderate	Yes
1518	293	1905	1494	1632	adjacent	Not Specified	High	Yes
1519	293	1896	185	1182	adjacent	Not Specified	Moderate	Yes
1520	293	1247	1182	1192	adjacent	Not Specified	Not Specified	Yes
1521	293	1763	1492	1493	adjacent	Not Specified	Moderate	Yes
1522	293	1252	1192	1193	adjacent	Not Specified	High	Yes
1523	293	1903	1493	1632	adjacent	Not Specified	High	Yes
1524	294	1903	1493	1632	adjacent	Not Specified	High	Yes
1525	294	1252	1192	1193	adjacent	Not Specified	High	Yes
1526	294	1907	1182	185	adjacent	Not Specified	High	Yes
1527	294	1763	1492	1493	adjacent	Not Specified	Moderate	Yes
1528	294	1897	1194	185	adjacent	Not Specified	High	Yes
1529	294	1898	1194	1492	adjacent	Not Specified	Moderate	Yes
1530	294	1777	1493	1494	adjacent	Not Specified	Moderate	Yes
1531	294	1904	1632	1194	adjacent	Not Specified	High	Yes
1532	294	1896	185	1182	adjacent	Not Specified	Moderate	Yes
1533	294	1908	1493	1182	adjacent	Not Specified	Moderate	Yes
1534	294	1247	1182	1192	adjacent	Not Specified	Not Specified	Yes
1535	294	1902	1493	1193	adjacent	Not Specified	Moderate	Yes
1536	294	1905	1494	1632	adjacent	Not Specified	High	Yes
1537	294	1906	1632	1492	adjacent	Not Specified	Moderate	Yes
1538	296	1912	155	1636	adjacent	Low	High	Yes
1539	296	1909	1634	155	adjacent	Low	High	Yes
1540	296	1913	1634	1635	non-adjacent	Low	Moderate	Yes
1541	296	1911	1635	155	adjacent	Low	High	Yes
1542	296	1914	1634	185	non-adjacent	Low	High	Yes
1543	296	1931	1635	185	non-adjacent	Low	High	Yes
1544	296	1939	1635	1636	non-adjacent	Low	High	Yes
1545	296	1910	155	1635	adjacent	Low	High	Yes
1546	296	164	155	185	adjacent	Low	High	Yes
1547	297	1917	1642	1640	adjacent	Not Specified	High	Yes
1548	297	1916	1641	1642	adjacent	Not Specified	High	Yes
1549	297	1915	1637	1641	adjacent	Not Specified	High	Yes
1550	297	1918	1640	1643	adjacent	Moderate	Moderate	Yes
1551	297	2143	1643	360	adjacent	Low	Low	Yes
1552	298	2070	1754	1755	adjacent	Moderate	Moderate	Yes
1553	298	2526	1940	1754	adjacent	Moderate	Moderate	Yes
1554	298	2069	1753	1754	adjacent	Moderate	Moderate	Yes
1555	298	3199	1755	1457	adjacent	Moderate	Moderate	Yes
1556	298	3200	1457	1651	adjacent	Moderate	Moderate	Yes
1557	299	1597	1444	1366	adjacent	Not Specified	Not Specified	Yes
1558	299	94	78	360	adjacent	Not Specified	Not Specified	Yes
1559	299	2590	257	1634	adjacent	Not Specified	Not Specified	Yes
1560	299	2588	1366	78	adjacent	Not Specified	Not Specified	Yes
1561	299	2557	1686	257	adjacent	Not Specified	Not Specified	Yes
1562	299	2591	1634	1444	adjacent	Not Specified	Not Specified	Yes
1563	300	748	758	402	adjacent	Moderate	High	Yes
1564	300	1947	1656	756	adjacent	Low	Moderate	Yes
1565	300	749	757	758	adjacent	Low	Moderate	Yes
1566	300	747	756	757	adjacent	Low	Moderate	Yes
1567	300	1948	1656	402	non-adjacent	Low	Moderate	Yes
1568	301	1959	1661	1665	adjacent	Moderate	High	Yes
1569	301	1961	1666	1667	adjacent	Low	Moderate	Yes
1570	301	1960	1665	1666	adjacent	Low	Moderate	Yes
1571	301	1949	1657	1661	adjacent	Low	High	Yes
1572	302	2370	1672	1250	non-adjacent	Not Specified	Not Specified	Yes
1573	302	1974	1673	1677	adjacent	Not Specified	Not Specified	Yes
1574	302	2371	1673	1250	non-adjacent	Not Specified	Not Specified	Yes
1575	302	2367	1677	1250	adjacent	Not Specified	Not Specified	Yes
1576	302	2369	1498	1677	adjacent	Not Specified	Not Specified	Yes
1577	302	2372	1498	1250	non-adjacent	Not Specified	Not Specified	Yes
1578	302	2368	1498	1672	adjacent	Not Specified	Not Specified	Yes
1579	302	1969	1672	1673	adjacent	Not Specified	Not Specified	Yes
1580	302	2284	1673	1498	adjacent	Not Specified	Not Specified	Yes
1581	303	1965	1115	1669	adjacent	Not Specified	Not Specified	Yes
1582	303	1962	1668	87	adjacent	Not Specified	Not Specified	Yes
1583	303	1964	1497	1115	adjacent	Not Specified	Not Specified	Yes
1584	303	1966	1669	870	adjacent	Not Specified	Not Specified	Yes
1585	303	1967	870	1670	adjacent	Not Specified	Not Specified	Yes
1586	303	1963	87	1497	adjacent	Not Specified	Not Specified	Yes
1587	305	1880	1617	1613	adjacent	High	High	Yes
1588	305	1935	1613	1614	adjacent	Not Specified	Not Specified	Yes
1589	305	2820	1614	1688	non-adjacent	Not Specified	Not Specified	Yes
1590	305	2124	1614	286	adjacent			Yes
1591	305	2124	1614	286	adjacent	Not Specified	High	Yes
1592	305	2127	286	1688	non-adjacent	Not Specified	Moderate	Yes
1593	306	2124	1614	286	adjacent	Not Specified	Moderate	Yes
1594	306	2130	26	1614	adjacent	High	High	Yes
1595	306	2127	286	1688	non-adjacent	Not Specified	Moderate	Yes
1596	306	2820	1614	1688	non-adjacent	Not Specified	Not Specified	Yes
1597	307	2820	1614	1688	non-adjacent	Moderate	High	Yes
1598	307	2131	1690	1614	adjacent	Moderate	High	Yes
1599	307	2124	1614	286	adjacent	Low	Moderate	Yes
1600	307	2127	286	1688	non-adjacent	Low	Moderate	Yes
1601	309	1988	1693	1694	adjacent	Moderate	High	Yes
1602	309	1989	1694	1695	adjacent	High	High	Yes
1603	309	1991	1696	679	adjacent	High	High	Yes
1604	309	1990	1695	1696	adjacent	Moderate	High	Yes
1605	309	1987	1692	1693	adjacent	Moderate	High	Yes
1606	309	1986	1691	1692	adjacent	Moderate	Moderate	Yes
1607	310	315	285	221	adjacent	Moderate	High	Yes
1608	310	252	219	285	adjacent	Moderate	High	Yes
1609	310	1995	1699	3	adjacent	Low	Moderate	Yes
1610	310	1993	1697	1698	adjacent	Low	Moderate	Yes
1611	310	1996	944	1697	adjacent	Low	Moderate	Yes
1612	310	94	78	360	adjacent	Moderate	Moderate	Yes
1613	310	337	309	78	adjacent	Moderate	Moderate	Yes
1614	310	972	18	944	adjacent	Moderate	High	Yes
1615	310	255	221	309	adjacent	Low	Moderate	Yes
1616	310	1994	1698	1699	adjacent	Low	Moderate	Yes
1617	310	5	3	219	adjacent	Moderate	High	Yes
1618	310	1386	219	221	non-adjacent	Moderate	High	Yes
1619	311	2588	1366	78	adjacent	Not Specified	Not Specified	Yes
1620	311	94	78	360	adjacent	Not Specified	Not Specified	Yes
1621	311	2104	1775	1366	adjacent	Not Specified	Not Specified	Yes
1622	311	2592	1634	1775	adjacent	Not Specified	Not Specified	Yes
1623	311	2557	1686	257	adjacent	Not Specified	Not Specified	Yes
1624	311	2590	257	1634	adjacent	Not Specified	Not Specified	Yes
1625	312	11	12	10	adjacent	Not Specified	Not Specified	Yes
1626	312	2014	12	1705	non-adjacent	Not Specified	Not Specified	Yes
1627	312	451	12	39	non-adjacent	Not Specified	Not Specified	Yes
1628	312	2015	1705	360	non-adjacent	Not Specified	Not Specified	Yes
1629	312	2012	1705	351	adjacent	Not Specified	Not Specified	Yes
1630	312	2011	39	1705	adjacent	Not Specified	Not Specified	Yes
1631	312	456	10	39	adjacent	Not Specified	Not Specified	Yes
1632	312	2013	351	360	adjacent	Not Specified	Not Specified	Yes
1633	313	2019	1708	1709	adjacent	High	High
1634	313	2018	1707	1708	adjacent	High	High
1635	313	2017	1706	1707	adjacent	High	High
1636	314	2022	1712	1713	adjacent	Moderate	Moderate	Yes
1637	314	2021	1711	1712	adjacent	Moderate	Moderate	Yes
1638	314	2023	1713	1714	adjacent	Moderate	Moderate	Yes
1639	314	2020	1710	1711	adjacent	Moderate	Moderate	Yes
1640	315	2024	1715	1716	adjacent	High	High	Yes
1641	315	2027	1718	1719	adjacent	High	High	Yes
1642	315	2025	1716	1717	adjacent	High	High	Yes
1643	315	2026	1717	1718	adjacent	High	High	Yes
1644	316	2030	1722	1723	adjacent	High	High	Yes
1645	316	2032	1724	1725	adjacent	High	High	Yes
1646	316	2031	1723	1724	adjacent	Moderate	High	Yes
1647	316	2028	1720	1721	adjacent	Low	Moderate	Yes
1648	316	2029	1721	1722	adjacent	Moderate	High	Yes
1649	318	2266	122	1834	adjacent	Not Specified	Not Specified	Yes
1650	318	2264	860	291	adjacent	Not Specified	Not Specified	Yes
1651	318	2265	291	459	adjacent	Not Specified	Not Specified	Yes
1652	318	2267	1834	860	adjacent	Not Specified	Not Specified	Yes
1653	319	2139	68	1276	adjacent	Not Specified	Low	Yes
1654	319	2065	1740	1752	adjacent	Moderate	High
1655	319	2320	1115	1172	adjacent	Moderate	Moderate	Yes
1656	319	2309	1172	1496	adjacent	Moderate	Moderate	Yes
1657	319	2319	1851	1115	adjacent	Moderate	Moderate	Yes
1658	319	2593	1752	1851	adjacent	High	High
1659	319	2307	1496	68	adjacent	Moderate	Moderate	Yes
1660	320	2351	1847	1848	adjacent	Not Specified	Moderate	Yes
1661	320	2496	1738	1901	adjacent	Not Specified	High	Yes
1662	320	2303	1848	1496	adjacent	Not Specified	High	Yes
1663	320	2497	1901	1847	adjacent	Not Specified	High	Yes
1664	320	2056	1739	1738	adjacent	High	High	Yes
1665	320	2135	1748	351	adjacent	Not Specified	Moderate	Yes
1666	320	2061	1496	1750	adjacent	Low	High	Yes
1667	320	2062	1750	1748	adjacent	Low	Moderate	Yes
1668	322	2075	1365	1757	adjacent	Not Specified	Not Specified	Yes
1669	322	24	97	155	adjacent	Not Specified	Not Specified	Yes
1670	322	2074	1635	1365	adjacent	Not Specified	Not Specified	Yes
1671	322	1910	155	1635	adjacent	Not Specified	Not Specified	Yes
1672	323	2076	1756	1758	adjacent	Low	High	Yes
1673	323	2938	2147	360	adjacent	Low	Moderate	Yes
1674	323	2937	1758	2147	adjacent	Low	Moderate	Yes
1675	323	2072	807	1756	adjacent	Low	High	Yes
1676	323	2073	227	807	adjacent	Low	High	Yes
1677	324	2767	55	1521	adjacent		Moderate	Yes
1678	324	3359	1634	55	adjacent		High	Yes
1679	324	2590	257	1634	adjacent		High	Yes
1680	325	1603	257	1445	adjacent		High	Yes
1681	325	3360	1445	55	adjacent		High	Yes
1682	325	2767	55	1521	adjacent		Moderate	Yes
1683	326	2767	55	1521	adjacent		Moderate	Yes
1684	326	3361	1767	55	adjacent		High	Yes
1685	326	2089	257	1767	adjacent		High	Yes
1686	327	2089	257	1767	adjacent	Low	Moderate	Yes
1687	327	2092	1769	350	adjacent	Low	Moderate	Yes
1688	327	2090	1767	1768	adjacent	Low	Moderate	Yes
1689	327	2091	1768	1769	adjacent	Low	Moderate	Yes
1690	328	2093	257	1770	adjacent	Low	Moderate	Yes
1691	328	2096	1771	350	non-adjacent	Low	Moderate	Yes
1692	328	2094	1770	1477	adjacent	Low	High	Yes
1693	328	2095	1477	1771	adjacent	Low	High	Yes
1694	329	1603	257	1445	adjacent	Low	High	Yes
1695	329	2098	1772	1771	adjacent	Low	Moderate	Yes
1696	329	2096	1771	350	non-adjacent	Low	Moderate	Yes
1697	329	2097	1445	1772	adjacent	Low	Moderate	Yes
1698	330	1751	1365	350	adjacent	Not Specified	Moderate	Yes
1699	330	2590	257	1634	adjacent	Not Specified	High	Yes
1700	330	3096	1461	1365	adjacent	Not Specified	High	Yes
1701	330	3230	1634	1461	adjacent	Not Specified	High	Yes
1702	331	3362	1634	1505	adjacent		High	Yes
1703	331	2590	257	1634	adjacent		High	Yes
1704	331	3363	1505	1821	adjacent			Yes
1705	331	2205	1821	1521	adjacent			Yes
1706	332	3363	1505	1821	adjacent			Yes
1707	332	3364	1445	1505	adjacent		High	Yes
1708	332	1603	257	1445	adjacent		High	Yes
1709	332	2205	1821	1521	adjacent			Yes
1710	333	2205	1821	1521	adjacent			Yes
1711	333	2203	1446	1771	adjacent			Yes
1712	333	2204	1771	1821	adjacent			Yes
1713	333	1754	257	1446	adjacent			Yes
1714	334	2078	1759	1760	adjacent	Not Specified	Moderate	Yes
1715	334	2081	1005	360	adjacent	Not Specified	High	Yes
1716	334	2080	1761	1005	adjacent	Not Specified	High	Yes
1717	334	2079	1760	1761	adjacent	Not Specified	High	Yes
1718	334	2082	1759	1761	non-adjacent	Not Specified	Moderate	Yes
1719	334	2077	122	1759	adjacent	Not Specified	Moderate	Yes
1720	335	2085	796	1763	adjacent	Not Specified	Not Specified	Yes
1721	335	3150	177	1762	adjacent	Not Specified	Not Specified	Yes
1722	335	797	795	796	adjacent	Not Specified	Not Specified	Yes
1723	335	2084	1762	795	adjacent	Not Specified	Not Specified	Yes
1724	336	2102	1773	1774	adjacent	Low	Moderate	Yes
1725	336	2103	1774	1775	adjacent	Low	Moderate	Yes
1726	336	2104	1775	1366	adjacent	Low	Moderate	Yes
1727	336	1752	1366	328	adjacent	Low	Moderate	Yes
1728	336	2101	1619	1773	adjacent	Low	High	Yes
1729	336	1886	328	360	adjacent	Low	Moderate	Yes
1730	337	2105	1774	1776	adjacent	Low	Moderate	Yes
1731	337	2101	1619	1773	adjacent	Low	High	Yes
1732	337	2107	1777	1366	adjacent	Low	Moderate	Yes
1733	337	1752	1366	328	adjacent	Low	Moderate	Yes
1734	337	1886	328	360	adjacent	Low	Moderate	Yes
1735	337	2102	1773	1774	adjacent	Low	Moderate	Yes
1736	337	2106	1776	1777	adjacent	Low	Moderate	Yes
1737	338	2103	1774	1775	adjacent	Low	Moderate	Yes
1738	338	3099	1461	1774	adjacent	Low	Moderate	Yes
1739	338	1886	328	360	adjacent	Low	Moderate	Yes
1740	338	2104	1775	1366	adjacent	Low	Moderate	Yes
1741	338	1752	1366	328	adjacent	Low	Moderate	Yes
1742	338	3098	1619	1461	adjacent	Low	High	Yes
1743	339	1886	328	360	adjacent			Yes
1744	339	3098	1619	1461	adjacent			Yes
1745	339	1752	1366	328	adjacent			Yes
1746	339	2106	1776	1777	adjacent			Yes
1747	339	3099	1461	1774	adjacent			Yes
1748	339	2105	1774	1776	adjacent			Yes
1749	339	2107	1777	1366	adjacent			Yes
1750	340	2111	1778	1779	adjacent	Low	Moderate	Yes
1751	340	2114	1782	1781	adjacent	Low	Moderate	Yes
1752	340	2115	1781	360	adjacent	Low	Moderate	Yes
1753	340	2112	1779	1780	adjacent	Low	Moderate	Yes
1754	340	2113	1780	1782	adjacent	Low	Moderate	Yes
1755	340	2101	1619	1773	adjacent	Low	High	Yes
1756	340	2110	1773	1778	adjacent	Low	Moderate	Yes
1757	341	2117	1783	1784	adjacent	Low	Moderate	Yes
1758	341	2110	1773	1778	adjacent	Low	Moderate	Yes
1759	341	2114	1782	1781	adjacent	Low	Moderate	Yes
1760	341	2116	1779	1783	adjacent	Low	Moderate	Yes
1761	341	2111	1778	1779	adjacent	Low	Moderate	Yes
1762	341	2101	1619	1773	adjacent	Low	High	Yes
1763	341	2118	1784	1782	adjacent	Low	Moderate	Yes
1764	341	2115	1781	360	adjacent	Low	Moderate	Yes
1765	342	1744	1524	350	adjacent	Not Specified	Not Specified	Yes
1766	342	1742	1522	1523	adjacent	Not Specified	Not Specified	Yes
1767	342	1743	1523	1524	adjacent	Not Specified	Not Specified	Yes
1768	343	1744	1524	350	adjacent	Not Specified	Not Specified	Yes
1769	343	1746	1527	1526	adjacent	Not Specified	Not Specified	Yes
1770	343	1745	1525	1527	adjacent	Not Specified	Not Specified	Yes
1771	343	1747	1526	1523	adjacent	Not Specified	Not Specified	Yes
1772	343	1743	1523	1524	adjacent	Not Specified	Not Specified	Yes
1773	344	2124	1614	286	adjacent	Moderate	Moderate	Yes
1774	344	2130	26	1614	adjacent	Not Specified	High	Yes
1775	344	2132	286	1786	adjacent	Low	Moderate	Yes
1776	344	2133	26	1786	non-adjacent	Low	Moderate	Yes
1777	345	3142	1800	405	adjacent	Not Specified	Not Specified	Yes
1778	345	2273	286	1800	adjacent	Low	Moderate	Yes
1779	345	2124	1614	286	adjacent	Not Specified	Not Specified	Yes
1780	345	2130	26	1614	adjacent	Not Specified	Not Specified	Yes
1781	345	394	405	406	adjacent	Low	High	Yes
1782	346	2167	36	1790	non-adjacent	Not Specified	High	Yes
1783	346	2144	36	1789	adjacent	Not Specified	High	Yes
1784	346	2145	1789	1790	adjacent	Not Specified	Moderate	Yes
1785	346	2146	1790	1791	adjacent	Not Specified	High	Yes
1786	346	2350	36	1791	non-adjacent	Not Specified	Moderate	Yes
1787	346	2147	1791	360	adjacent	Not Specified	Low	Yes
1788	347	2149	1292	1793	adjacent	Not Specified	Not Specified	Yes
1789	347	2151	1794	1795	adjacent	Not Specified	Not Specified	Yes
1790	347	2153	1283	1457	adjacent	Not Specified	Not Specified	Yes
1791	347	2150	1292	1794	adjacent	Not Specified	Not Specified	Yes
1792	347	2154	1457	1458	adjacent	Not Specified	Not Specified	Yes
1793	347	2148	1792	1292	adjacent	Not Specified	Not Specified	Yes
1794	347	2156	1270	1283	adjacent	Not Specified	Not Specified	Yes
1795	347	2152	1795	1283	adjacent	Not Specified	Not Specified	Yes
1796	347	2157	1793	1795	adjacent	Not Specified	Not Specified	Yes
1797	348	2162	1799	1756	adjacent	Moderate	High	Yes
1798	348	2274	1758	406	adjacent	High	High	Yes
1799	348	2292	406	360	adjacent	High	High	Yes
1800	348	2076	1756	1758	adjacent	Moderate	High	Yes
1801	349	2293	1837	406	adjacent	High	High	Yes
1802	349	2276	1835	1836	adjacent	Moderate	High	Yes
1803	349	2292	406	360	adjacent	High	High	Yes
1804	349	2277	1835	1756	adjacent	Moderate	High	Yes
1805	349	2275	1796	1835	adjacent	Moderate	High	Yes
1806	349	2166	1756	1798	adjacent	Moderate	Moderate	Yes
1807	349	2161	1798	406	adjacent	High	High	Yes
1808	349	2278	1836	1837	adjacent	Moderate	Moderate	Yes
1809	358	1744	1524	350	adjacent	Low	Moderate	Yes
1810	358	2171	996	1524	adjacent	Low	Moderate	Yes
1811	358	2170	1806	996	adjacent	Low	Moderate	Yes
1812	359	1744	1524	350	adjacent	Low	Moderate	Yes
1813	359	2171	996	1524	adjacent	Low	Moderate	Yes
1814	359	2172	1807	996	adjacent	Low	Moderate	Yes
1815	360	1742	1522	1523	adjacent	Low	Moderate	Yes
1816	360	1744	1524	350	adjacent	Low	Moderate	Yes
1817	360	1743	1523	1524	adjacent	Low	Moderate	Yes
1818	361	1745	1525	1527	adjacent	Low	Low	Yes
1819	361	1744	1524	350	adjacent	High	High	Yes
1820	361	1747	1526	1523	adjacent	Low	Low	Yes
1821	361	1746	1527	1526	adjacent	Low	Low	Yes
1822	361	1743	1523	1524	adjacent	Moderate	Moderate	Yes
1823	362	2196	1818	1819	adjacent	Low	High	Yes
1824	362	3153	177	1815	adjacent	High	High	Yes
1825	362	2194	1814	1818	adjacent	High	High	Yes
1826	362	2197	1819	1633	adjacent	Low	High	Yes
1827	362	2200	1815	1817	adjacent	High	High	Yes
1828	362	2198	1817	1633	adjacent	Moderate	High	Yes
1829	362	2199	1633	1820	adjacent	High	High	Yes
1830	362	3152	177	1817	adjacent	High	High	Yes
1831	362	3151	1814	177	adjacent	High	High	Yes
1832	363	2375	1643	351	adjacent	Low	Moderate	Yes
1833	363	305	277	281	adjacent	Moderate	Moderate	Yes
1834	363	309	279	277	adjacent	Moderate	High	Yes
1835	363	2374	1877	1643	adjacent	Low	High	Yes
1836	363	2013	351	360	adjacent	Moderate	Moderate	Yes
1837	363	366	279	281	non-adjacent	Moderate	High	Yes
1838	363	2038	281	1003	adjacent	Moderate	Moderate	Yes
1839	363	2373	1003	1877	adjacent	Low	Moderate	Yes
1840	364	305	277	281	adjacent	Not Specified	Not Specified	Yes
1841	364	309	279	277	adjacent	Not Specified	Not Specified	Yes
1842	364	2377	1878	1643	adjacent	Not Specified	Not Specified	Yes
1843	364	2038	281	1003	adjacent	Not Specified	Not Specified	Yes
1844	364	2376	1003	1878	adjacent	Not Specified	Not Specified	Yes
1845	364	2013	351	360	adjacent	Not Specified	Not Specified	Yes
1846	364	2375	1643	351	adjacent	Not Specified	Not Specified	Yes
1847	365	2375	1643	351	adjacent	Not Specified	Not Specified	Yes
1848	365	2013	351	360	adjacent	Not Specified	Not Specified	Yes
1849	365	2038	281	1003	adjacent	Not Specified	Not Specified	Yes
1850	365	305	277	281	adjacent	Not Specified	Not Specified	Yes
1851	365	2378	1003	1640	adjacent	Not Specified	Not Specified	Yes
1852	365	309	279	277	adjacent	Not Specified	Not Specified	Yes
1853	365	1918	1640	1643	adjacent	Not Specified	Not Specified	Yes
1854	366	2237	1158	281	adjacent	Low	Moderate	Yes
1855	366	2270	961	281	adjacent	Low	Moderate	Yes
1856	366	2168	281	1101	non-adjacent	High	High	Yes
1857	366	2248	957	1830	adjacent	Low	Moderate	Yes
1858	366	2247	959	1158	adjacent	Low	Moderate	Yes
1859	366	2479	1158	961	adjacent	Low	Moderate	Yes
1860	366	2249	1830	959	adjacent	Low	Moderate	Yes
1861	367	2249	1830	959	adjacent	Low	Moderate	Yes
1862	367	2237	1158	281	adjacent	Low	Moderate	Yes
1863	367	2270	961	281	adjacent	Low	Moderate	Yes
1864	367	2168	281	1101	non-adjacent	High	High	Yes
1865	367	2247	959	1158	adjacent	Low	Moderate	Yes
1866	367	2479	1158	961	non-adjacent	Low	Moderate	Yes
1867	367	2250	1831	1830	adjacent	Low	Moderate	Yes
1868	372	2128	1614	1687	adjacent
1869	372	2130	26	1614	adjacent			Yes
1870	374	2286	1739	188	adjacent	Low	High	Yes
1871	374	2288	188	1841	adjacent	Low	High	Yes
1872	374	208	188	352	adjacent	Not Specified	High	Yes
1873	374	2287	352	1841	adjacent	Low	Low	Yes
1874	376	2349	25	1791	non-adjacent	Not Specified	Not Specified	Yes
1875	376	2260	25	1790	adjacent	Not Specified	Not Specified	Yes
1876	376	2146	1790	1791	adjacent	Not Specified	Not Specified	Yes
1877	376	2147	1791	360	adjacent	Not Specified	Not Specified	Yes
1878	377	2430	1897	1172	adjacent	High	High
1879	377	2429	1842	1897	adjacent	High	High
1880	377	1963	87	1497	adjacent	High	High	Yes
1881	377	2433	1842	1895	adjacent	Not Specified	Moderate
1882	377	2309	1172	1496	adjacent	High	High	Yes
1883	377	2432	1172	1493	adjacent	High	High
1884	377	2431	1172	87	adjacent	High	High
1885	379	2358	1847	1869	adjacent	Not Specified	Moderate	Yes
1886	379	2496	1738	1901	adjacent	Moderate	Moderate	Yes
1887	379	2359	1869	1845	adjacent	Not Specified	Moderate	Yes
1888	379	2497	1901	1847	adjacent	Moderate	Moderate	Yes
1889	379	2056	1739	1738	adjacent	Moderate	High	Yes
1890	379	2290	1845	1846	adjacent	Not Specified	High	Yes
1891	379	2360	1845	1869	adjacent	Not Specified	Moderate	Yes
1892	381	2317	1752	1856	adjacent	Not Specified	Low	Yes
1893	381	2137	1787	1752	adjacent	Not Specified	Low	Yes
1894	381	2296	1849	1850	adjacent	Not Specified	Low	Yes
1895	381	2312	1739	1787	adjacent	Not Specified	Moderate	Yes
1896	381	2318	1856	1849	adjacent	Not Specified	Low	Yes
1897	382	2307	1496	68	adjacent	Moderate	Moderate	Yes
1898	382	2320	1115	1172	adjacent	Moderate	Moderate	Yes
1899	382	2139	68	1276	adjacent	Not Specified	Low	Yes
1900	382	2319	1851	1115	adjacent	Moderate	Moderate	Yes
1901	382	2309	1172	1496	adjacent	Moderate	Moderate	Yes
1902	383	2323	1852	1115	adjacent	Moderate	Moderate	Yes
1903	383	2435	1743	1852	adjacent	High	High	Yes
1904	383	2324	1115	1501	adjacent	Moderate	Moderate	Yes
1905	383	2434	1740	1743	adjacent	High	High	Yes
1906	383	2325	1501	344	adjacent	Not Specified	Moderate	Yes
1907	384	2327	1752	1852	adjacent	Moderate	Moderate	Yes
1908	384	2328	1115	1855	adjacent	Not Specified	Moderate	Yes
1909	384	2326	1853	1752	adjacent	High	High	Yes
1910	384	2323	1852	1115	adjacent	Moderate	Moderate	Yes
1911	384	2329	1855	1603	adjacent	Not Specified	Moderate	Yes
1912	385	2831	1854	2096	adjacent	Not Specified	Not Specified
1913	385	2311	1739	1854	adjacent	Not Specified	Not Specified	Yes
1914	385	2312	1739	1787	adjacent	Not Specified	Not Specified	Yes
1915	386	2333	1862	1475	adjacent	High	High	Yes
1916	386	2548	1686	1115	adjacent	High	High	Yes
1917	386	2547	1472	1863	adjacent	Moderate	Moderate
1918	386	2334	1475	1472	adjacent	High	High	Yes
1919	386	2549	1115	1861	adjacent	High	High
1920	386	2336	1863	360	adjacent	High	High	Yes
1921	387	2548	1686	1115	adjacent	High	High	Yes
1922	387	2094	1770	1477	adjacent	Moderate	Moderate	Yes
1923	387	1669	1477	40	adjacent	High	High	Yes
1924	387	2550	1115	1770	adjacent	High	High	Yes
1925	387	2551	40	1863	adjacent	Moderate	Moderate	Yes
1926	387	2336	1863	360	adjacent	High	High	Yes
1927	388	2336	1863	360	adjacent	High	High	Yes
1928	388	2553	1864	1863	adjacent	High	High	Yes
1929	388	2552	1686	1194	adjacent	High	High	Yes
1930	388	2338	1194	1864	adjacent	High	High	Yes
1931	389	2335	1479	1863	adjacent	Moderate	Moderate	Yes
1932	389	2340	1865	1862	adjacent	High	High	Yes
1933	389	2336	1863	360	adjacent	High	High	Yes
1934	389	2333	1862	1475	adjacent	High	High	Yes
1935	389	2334	1475	1472	adjacent	High	High	Yes
1936	389	2341	1472	1479	adjacent	Moderate	Moderate	Yes
1937	392	2354	1497	1868	adjacent	Not Specified	Not Specified	Yes
1938	392	2356	1866	1496	non-adjacent	Not Specified	Not Specified	Yes
1939	392	2352	1866	1867	adjacent	Not Specified	Not Specified	Yes
1940	392	2355	1867	1866	adjacent	Not Specified	Not Specified	Yes
1941	392	1703	1496	1497	adjacent	Not Specified	Not Specified	Yes
1942	392	2357	1867	1868	non-adjacent	Not Specified	Not Specified	Yes
1943	392	2353	1867	1496	adjacent	Not Specified	Not Specified	Yes
1944	394	2363	1871	1872	adjacent	Not Specified	Not Specified	Yes
1945	394	2365	1870	1873	non-adjacent	Not Specified	Not Specified	Yes
1946	394	2310	1738	1847	adjacent	Not Specified	Not Specified	Yes
1947	394	2545	1847	1870	adjacent	Not Specified	Not Specified	Yes
1948	394	2056	1739	1738	adjacent	Not Specified	Not Specified	Yes
1949	394	2362	1870	1871	adjacent	Not Specified	Not Specified	Yes
1950	394	2366	1871	1873	non-adjacent	Not Specified	Not Specified	Yes
1951	394	2364	1872	1873	adjacent	Not Specified	Not Specified	Yes
1952	396	2392	1550	752	non-adjacent	Moderate	Moderate
1953	396	2790	1194	1505	adjacent	Low	Moderate
1954	396	2388	1798	1696	adjacent	High	High
1955	396	2380	1550	1194	adjacent	High	High
1956	396	2386	1775	406	adjacent	Moderate	High
1957	396	3239	1392	1775	adjacent	Moderate	Moderate
1958	396	3240	1550	1392	non-adjacent	High	High
1959	396	2381	1194	752	adjacent	Moderate	Moderate	Yes
1960	396	2161	1798	406	adjacent	High	High	Yes
1961	396	2396	1550	997	non-adjacent	Moderate	Moderate
1962	396	2379	1550	1115	adjacent	High	High
1963	396	2383	752	1775	adjacent	Moderate	Moderate
1964	396	2394	1550	406	non-adjacent	Moderate	Moderate
1965	396	2387	406	1696	adjacent	High	High
1966	396	2395	1550	1696	non-adjacent	Moderate	Moderate
1967	396	2384	752	1798	adjacent	High	High
1968	396	2791	1505	752	adjacent	Low	Low
1969	396	2393	1550	1798	non-adjacent	Moderate	Moderate
1970	396	2104	1775	1366	adjacent	Low	Moderate	Yes
1971	396	2009	1115	1392	adjacent	High	High	Yes
1972	396	2389	1696	997	adjacent	High	High
1973	396	2382	1194	1775	adjacent	High	High
1974	396	2397	1550	1775	non-adjacent	Moderate	Moderate
1975	396	2400	1775	1696	non-adjacent	Moderate	Moderate
1976	397	2399	1879	185	non-adjacent	Not Specified	Not Specified	Yes
1977	397	164	155	185	adjacent	Not Specified	Not Specified	Yes
1978	397	2398	1879	155	adjacent	Not Specified	Not Specified	Yes
1979	398	2481	1882	1883	adjacent	Moderate	High	Yes
1980	398	2525	1883	405	adjacent	Low	Moderate	Yes
1981	398	394	405	406	adjacent	Low	High	Yes
1982	398	2477	1881	1882	adjacent	Low	Moderate	Yes
1983	398	2401	1880	1881	adjacent	Moderate	High	Yes
1984	399	2013	351	360	adjacent	High	High	Yes
1985	399	2403	1885	1886	adjacent	Low	Low	Yes
1986	399	2404	1886	1821	adjacent	Low	High	Yes
1987	399	2375	1643	351	adjacent	Not Specified	Not Specified	Yes
1988	399	2402	1884	1885	adjacent	Low	Moderate	Yes
1989	399	2377	1878	1643	adjacent	Not Specified	Not Specified	Yes
1990	399	2405	1821	1878	adjacent	Low	High	Yes
1991	400	2527	1888	1889	adjacent	Low	Moderate
1992	405	11	12	10	adjacent	Moderate	High	Yes
1993	405	2410	39	386	adjacent	Moderate	Moderate	Yes
1994	405	2412	39	402	non-adjacent	Moderate	Moderate	Yes
1995	405	456	10	39	adjacent	Low	High	Yes
1996	405	2411	386	402	non-adjacent	Moderate	Moderate	Yes
1997	406	2414	1895	1868	adjacent	Not Specified	Not Specified	Yes
1998	406	2056	1739	1738	adjacent	Not Specified	Not Specified	Yes
1999	406	2413	1869	1895	adjacent	Not Specified	Not Specified	Yes
2000	406	2358	1847	1869	adjacent	Not Specified	Not Specified	Yes
2001	406	2310	1738	1847	adjacent	Not Specified	Not Specified	Yes
2002	409	2418	1896	870	adjacent	Not Specified	Not Specified	Yes
2003	409	2415	1668	1496	adjacent	Not Specified	High	Yes
2004	409	2417	1669	1896	adjacent	Not Specified	High	Yes
2005	409	2416	1668	1115	non-adjacent	Not Specified	High	Yes
2006	409	1965	1115	1669	adjacent	Not Specified	High	Yes
2007	409	1703	1496	1497	adjacent	Not Specified	High	Yes
2008	409	2419	870	1090	adjacent	Not Specified	High	Yes
2009	409	1964	1497	1115	adjacent	Not Specified	High	Yes
2010	410	2437	1903	1904	adjacent	Low	Low	Yes
2011	410	2439	1905	1825	adjacent	Low	High	Yes
2012	410	2467	1825	1930	adjacent	Low	High	Yes
2013	410	2468	1930	1008	adjacent	Low	High	Yes
2014	410	2231	1008	351	adjacent	Low	High	Yes
2015	410	2436	1902	1903	adjacent	Low	Moderate	Yes
2016	410	2013	351	360	adjacent	High	High	Yes
2017	410	2438	1904	1905	adjacent	Low	Low	Yes
2018	410	2485	1647	1902	adjacent	Low	High	Yes
2019	411	2442	1908	1909	adjacent	Moderate	High	Yes
2020	411	2451	1392	1908	adjacent	High	High	Yes
2021	411	2443	1909	1250	adjacent	Moderate	Moderate	Yes
2022	412	2453	1913	87	adjacent	Not Specified	Not Specified
2023	412	2454	87	1914	adjacent	Not Specified	Not Specified
2024	412	2456	1914	1857	adjacent	Not Specified	Not Specified
2025	412	2457	1915	1857	adjacent	Not Specified	Not Specified
2026	412	2458	1857	1916	adjacent	Not Specified	Not Specified
2027	412	2455	87	1915	adjacent	Not Specified	Not Specified
2028	413	2465	1607	759	adjacent	Moderate	Moderate	Yes
2029	413	2464	1445	1607	adjacent	Moderate	Moderate	Yes
2030	413	2459	926	1115	adjacent	Moderate	Moderate	Yes
2031	413	2460	1115	1445	adjacent	Moderate	High	Yes
2032	413	2466	759	351	adjacent	High	High	Yes
2033	416	1965	1115	1669	adjacent			Yes
2034	420	1967	870	1670	adjacent			Yes
2035	422	2497	1901	1847	adjacent	Not Specified	Low	Yes
2036	422	2546	1847	1931	adjacent	Low	Low	Yes
2037	422	2056	1739	1738	adjacent	High	High	Yes
2038	422	2496	1738	1901	adjacent	Not Specified	Low	Yes
2039	423	2719	2030	177	adjacent	Moderate	Moderate
2040	424	2441	1907	1908	adjacent	Low	Moderate	Yes
2041	424	2440	1906	1907	adjacent	Moderate	High	Yes
2042	424	2443	1909	1250	adjacent	Moderate	Moderate	Yes
2043	424	2449	1392	1906	adjacent	High	High	Yes
2044	424	2442	1908	1909	adjacent	Moderate	High	Yes
2045	425	2443	1909	1250	adjacent	Not Specified	Not Specified	Yes
2046	425	2447	1911	1912	adjacent	Not Specified	Not Specified	Yes
2047	425	2448	1912	1908	adjacent	Not Specified	Not Specified	Yes
2048	425	2450	1392	1911	adjacent	Not Specified	Not Specified	Yes
2049	425	2442	1908	1909	adjacent	Not Specified	Not Specified	Yes
2050	427	2312	1739	1787	adjacent			Yes
2051	428	2532	1854	1954	adjacent	Moderate	Moderate	Yes
2052	428	2311	1739	1854	adjacent	Not Specified	Moderate	Yes
2053	429	2507	1942	188	adjacent	Not Specified	High
2054	429	2506	1582	1944	adjacent	Not Specified	Moderate
2055	429	2500	188	386	adjacent	Not Specified	High
2056	429	2504	1944	386	adjacent	Not Specified	High	Yes
2057	429	2501	386	1941	adjacent	Not Specified	Moderate
2058	429	2503	1942	1582	adjacent	Not Specified	Moderate
2059	429	2505	1392	1943	adjacent	Not Specified	High
2060	429	2499	1816	1392	adjacent	Not Specified	Moderate
2061	429	2502	1945	1942	adjacent	Not Specified	Moderate
2062	430	2498	1847	1939	adjacent	Not Specified	High	Yes
2063	430	2496	1738	1901	adjacent	Not Specified	High	Yes
2064	430	2056	1739	1738	adjacent	Moderate	High	Yes
2065	430	2497	1901	1847	adjacent	Not Specified	High	Yes
2066	431	2530	1951	1952	adjacent	Not Specified	High	Yes
2067	431	2528	1950	1949	adjacent	Not Specified	High	Yes
2068	431	2529	1949	1951	adjacent	Not Specified	High	Yes
2069	431	2531	1952	1953	adjacent	Not Specified	High	Yes
2070	432	2616	1686	1632	adjacent			Yes
2071	432	1904	1632	1194	adjacent			Yes
2072	432	1903	1493	1632	non-adjacent			Yes
2073	432	2552	1686	1194	adjacent			Yes
2074	433	2540	1961	1962	adjacent	Not Specified	High	Yes
2075	433	2542	1963	1964	adjacent	Not Specified	Low	Yes
2076	433	2850	2099	2100	adjacent	Not Specified	High	Yes
2077	433	2541	1962	1963	adjacent	Not Specified	Low	Yes
2078	433	2851	2100	1961	adjacent	Not Specified	High	Yes
2079	435	2555	1965	1863	adjacent	High	High	Yes
2080	435	2552	1686	1194	adjacent	High	High	Yes
2081	435	2381	1194	752	adjacent	Moderate	High	Yes
2082	435	2556	1863	442	adjacent	High	High	Yes
2083	435	2554	752	1965	adjacent	Moderate	High	Yes
2084	436	2561	1881	1682	adjacent	Low	High	Yes
2085	436	2562	1682	1557	adjacent	Low	Moderate	Yes
2086	436	2563	1557	1970	adjacent	Low	High	Yes
2087	436	2401	1880	1881	adjacent	Moderate	High	Yes
2088	437	3241	105	1392	adjacent	Not Specified	Not Specified	Yes
2089	437	3129	1392	177	adjacent	Not Specified	Not Specified	Yes
2090	437	1676	709	814	adjacent	Not Specified	Not Specified	Yes
2091	437	3134	177	709	adjacent	Not Specified	Not Specified	Yes
2092	438	2009	1115	1392	adjacent			Yes
2093	438	3129	1392	177	adjacent			Yes
2094	438	3141	177	1115	adjacent			Yes
2095	439	2572	18	1196	adjacent	Not Specified	High	Yes
2096	439	1306	1241	1196	adjacent	Not Specified	High	Yes
2097	439	2568	18	149	adjacent	Not Specified	High	Yes
2098	439	2570	18	1241	adjacent	Not Specified	High	Yes
2099	439	2574	149	1376	adjacent	Not Specified	High	Yes
2100	439	2577	1262	1971	adjacent	Not Specified	High	Yes
2101	439	2571	18	1190	adjacent	Not Specified	Moderate	Yes
2102	439	2573	149	1196	adjacent	Not Specified	High	Yes
2103	439	3137	1376	1982	adjacent	High	High	Yes
2104	439	3138	1196	1982	adjacent	High	High	Yes
2105	439	2575	1190	1376	adjacent	Not Specified	High	Yes
2106	439	2569	18	1262	adjacent	Not Specified	High	Yes
2107	439	3139	1971	1982	adjacent	High	High	Yes
2108	440	2583	1973	1076	adjacent	Moderate	High	Yes
2109	440	2580	1046	1047	adjacent	Not Specified	High	Yes
2110	440	1093	1052	1053	non-adjacent	Not Specified	High	Yes
2111	440	2585	1076	1052	non-adjacent	Not Specified	High	Yes
2112	440	2582	1972	1973	adjacent	Moderate	High	Yes
2113	440	1089	1047	1050	adjacent	Moderate	High	Yes
2114	440	2829	1053	2092	non-adjacent	Low	Moderate	Yes
2115	440	2581	1050	1972	adjacent	Moderate	High	Yes
2116	441	2604	1686	1978	non-adjacent	Not Specified	High	Yes
2117	441	3105	1974	1262	adjacent	Low	Moderate	Yes
2118	441	2606	1974	1979	adjacent	Not Specified	Moderate	Yes
2119	441	2552	1686	1194	adjacent	Not Specified	High	Yes
2120	441	3107	1979	2200	adjacent	Low	Low	Yes
2121	441	2595	1194	1974	adjacent	Not Specified	High	Yes
2122	441	3106	1262	2200	adjacent	Low	High	Yes
2123	441	3108	2200	1978	adjacent	Low	High	Yes
2124	442	3242	1983	2005	adjacent			Yes
2125	442	3243	2005	757	adjacent			Yes
2126	442	3242	1983	2005	adjacent	Not Specified	Not Specified	Yes
2127	442	748	758	402	adjacent	Not Specified	Not Specified	Yes
2128	442	2625	1977	1983	adjacent			Yes
2129	442	3243	2005	757	adjacent	Not Specified	Not Specified	Yes
2130	442	2605	1353	1977	adjacent			Yes
2131	442	749	757	758	adjacent	Not Specified	Not Specified	Yes
2132	442	749	757	758	adjacent			Yes
2133	442	2625	1977	1983	adjacent	Not Specified	Not Specified	Yes
2134	442	2605	1353	1977	adjacent	Not Specified	Not Specified	Yes
2135	442	748	758	402	adjacent			Yes
2136	443	2610	1980	1981	adjacent	Moderate	Moderate	Yes
2137	443	2608	1669	155	adjacent	High	High	Yes
2138	443	2612	1172	112	adjacent	Moderate	Moderate	Yes
2139	443	2729	1554	1980	non-adjacent	High	High	Yes
2140	443	2613	112	1457	adjacent	High	High	Yes
2141	443	2728	1669	1554	non-adjacent	High	High	Yes
2142	443	2609	185	1980	adjacent	Moderate	Moderate	Yes
2143	443	2611	1981	1172	adjacent	Moderate	Moderate	Yes
2144	443	2614	1457	1982	adjacent	High	High	Yes
2145	443	164	155	185	adjacent	High	High	Yes
2146	444	1886	328	360	non-adjacent	Moderate	Moderate	Yes
2147	444	1468	1194	1365	adjacent	Not Specified	Not Specified	Yes
2148	444	3267	1392	1194	adjacent	Not Specified	Moderate	Yes
2149	444	2620	1798	328	adjacent	Moderate	Moderate	Yes
2150	444	2622	1194	1798	adjacent	High	High	Yes
2151	444	2552	1686	1194	adjacent	High	High	Yes
2152	444	2336	1863	360	adjacent	Moderate	Moderate	Yes
2153	444	2621	328	1863	adjacent	Moderate	Moderate	Yes
2154	444	2623	1798	1863	non-adjacent	Moderate	Moderate	Yes
2155	444	1904	1632	1194	adjacent	Moderate	Moderate	Yes
2156	444	3268	1632	1392	adjacent	Not Specified	Moderate	Yes
2157	444	3270	1392	1365	adjacent	Not Specified	Low	Yes
2158	444	2624	1798	360	non-adjacent	Moderate	Moderate	Yes
2159	444	2619	1365	1798	adjacent	Not Specified	Not Specified	Yes
2160	444	2616	1686	1632	adjacent	Not Specified	Moderate	Yes
2161	445	2627	1985	1986	adjacent	Moderate	High	Yes
2162	445	2631	1988	1989	adjacent	Not Specified	Not Specified	Yes
2163	445	2630	1987	1988	adjacent	Not Specified	Not Specified	Yes
2164	445	2730	1065	1991	non-adjacent	Moderate	High	Yes
2165	445	2633	1990	1991	adjacent	Not Specified	Not Specified	Yes
2166	445	2666	1065	1986	non-adjacent	Moderate	Moderate	Yes
2167	445	2632	1989	1990	adjacent	Not Specified	Not Specified	Yes
2168	445	2629	1986	1987	adjacent	Not Specified	Not Specified	Yes
2169	445	2665	1065	1985	adjacent	Moderate	High	Yes
2170	446	2009	1115	1392	adjacent			Yes
2171	446	3116	1392	1445	adjacent			Yes
2172	447	2643	1815	1365	adjacent	Not Specified	Not Specified	Yes
2173	447	2641	1917	1815	adjacent	Not Specified	Not Specified	Yes
2174	447	2648	814	759	adjacent	Not Specified	Not Specified	Yes
2175	447	3271	1917	1392	adjacent	Not Specified	Not Specified	Yes
2176	447	2646	1633	1097	adjacent	Not Specified	Not Specified	Yes
2177	447	3165	177	202	adjacent	Not Specified	Not Specified	Yes
2178	447	3163	1770	177	adjacent	Not Specified	Not Specified	Yes
2179	447	2644	202	1633	adjacent	Not Specified	Not Specified	Yes
2180	447	2636	105	1770	adjacent	Not Specified	Not Specified	Yes
2181	447	3164	177	1917	adjacent	Not Specified	Not Specified	Yes
2182	447	3131	177	1365	adjacent	Not Specified	Not Specified	Yes
2183	447	2645	1365	1097	adjacent	Not Specified	Not Specified	Yes
2184	447	2647	1097	814	adjacent	Not Specified	Not Specified	Yes
2185	447	3264	1392	1097	adjacent	Not Specified	Not Specified	Yes
2186	448	2009	1115	1392	adjacent			Yes
2187	449	2695	2024	2025	adjacent	Not Specified	Moderate	Yes
2188	449	2696	2025	2026	adjacent	Not Specified	Not Specified	Yes
2189	449	2698	2033	1502	adjacent	Not Specified	Not Specified	Yes
2190	449	2699	1502	1561	non-adjacent	Not Specified	Not Specified	Yes
2191	449	2700	2026	1561	non-adjacent	Not Specified	High	Yes
2192	449	2697	2023	2033	adjacent	Not Specified	Not Specified	Yes
2193	449	2694	2023	2024	adjacent	Not Specified	High	Yes
2194	450	1512	1391	1392	adjacent	Moderate	Moderate	Yes
2195	450	2653	12	1391	adjacent	Moderate	Low	Yes
2196	450	2657	1583	351	non-adjacent	Low	Low	Yes
2197	450	2656	618	1583	adjacent	Low	Moderate	Yes
2198	450	647	352	618	adjacent	High	High	Yes
2199	450	3312	1392	352	adjacent	High	High	Yes
2200	451	2658	1497	780	adjacent	Moderate	Moderate	Yes
2201	451	1967	870	1670	adjacent	Low	High	Yes
2202	451	2660	1115	2006	adjacent	Not Specified	Not Specified	Yes
2203	451	2663	1495	1669	non-adjacent	Not Specified	Not Specified	Yes
2204	451	2662	1495	1115	non-adjacent	Not Specified	Not Specified	Yes
2205	451	1703	1496	1497	adjacent	Low	Moderate	Yes
2206	451	2659	780	1115	adjacent	Not Specified	Not Specified	Yes
2207	451	2661	2006	1669	adjacent	Not Specified	Not Specified	Yes
2208	451	1966	1669	870	adjacent	Not Specified	Not Specified	Yes
2209	451	1702	1495	1496	adjacent	Moderate	Moderate	Yes
2210	451	2664	780	2006	non-adjacent	Not Specified	Not Specified	Yes
2211	452	2668	2007	1392	adjacent	Not Specified	Not Specified	Yes
2212	452	3203	2007	1457	adjacent	Not Specified	Not Specified	Yes
2213	452	2673	2009	2010	adjacent	Not Specified	Not Specified	Yes
2214	452	2676	1945	2011	adjacent	Not Specified	Not Specified	Yes
2215	452	2674	1392	2010	adjacent	Not Specified	Not Specified	Yes
2216	452	2681	2013	2008	adjacent	Not Specified	Not Specified	Yes
2217	452	2671	2007	1262	adjacent	Not Specified	Not Specified	Yes
2218	452	2672	2007	1945	adjacent	Not Specified	Not Specified	Yes
2219	452	3204	1457	2013	adjacent	Not Specified	Not Specified	Yes
2220	452	2680	2011	2008	adjacent	Not Specified	Not Specified	Yes
2221	452	2678	2012	2013	adjacent	Not Specified	Not Specified	Yes
2222	452	2679	2010	2008	adjacent	Not Specified	Not Specified	Yes
2223	452	2670	2007	2012	adjacent	Not Specified	Not Specified	Yes
2224	452	2675	1262	2011	adjacent	Not Specified	Not Specified	Yes
2225	452	2667	2007	2009	adjacent	Not Specified	Not Specified	Yes
2226	453	2009	1115	1392	adjacent			Yes
2227	455	2689	18	1559	non-adjacent	High	High	Yes
2228	455	2686	1559	947	adjacent	Low	Low	Yes
2229	455	2683	944	2021	adjacent	Moderate	Moderate	Yes
2230	455	2688	18	2020	non-adjacent	Low	Moderate	Yes
2231	455	2684	2021	2020	adjacent	Moderate	Moderate	Yes
2232	455	984	18	947	non-adjacent	Moderate	High	Yes
2233	455	972	18	944	adjacent	Moderate	High	Yes
2234	455	2685	2020	1559	adjacent	Low	High	Yes
2235	455	2690	2021	1559	non-adjacent	Moderate	Moderate	Yes
2236	456	2727	2021	317	non-adjacent	Moderate	Moderate	Yes
2237	456	972	18	944	adjacent	Moderate	High	Yes
2238	456	2683	944	2021	adjacent	Moderate	Moderate	Yes
2239	456	2684	2021	2020	adjacent	Moderate	Moderate	Yes
2240	456	1567	317	947	adjacent	Low	High	Yes
2241	456	2688	18	2020	non-adjacent	Low	High	Yes
2242	456	2765	18	317	non-adjacent	Low	High	Yes
2243	456	984	18	947	non-adjacent	Moderate	High	Yes
2244	456	2691	2020	317	adjacent	Moderate	Moderate	Yes
2245	457	2866	2118	2120	adjacent	Low	High	Yes
2246	457	2865	281	2119	adjacent	Moderate	Moderate	Yes
2247	457	3273	2120	1392	adjacent	Low	High	Yes
2248	457	305	277	281	adjacent	Not Specified	High	Yes
2249	457	3274	1392	277	adjacent	Low	Moderate	Yes
2250	458	2270	961	281	adjacent	High	High	Yes
2251	458	403	281	402	non-adjacent	High	High	Yes
2252	458	312	281	280	adjacent	Moderate	High	Yes
2253	458	2478	295	961	adjacent	High	High	Yes
2254	458	2883	18	295	adjacent	High	High	Yes
2255	458	748	758	402	adjacent	Low	Low	Yes
2256	458	2886	756	758	adjacent	Low	Moderate	Yes
2257	458	746	280	756	adjacent	Moderate	High	Yes
2258	459	2886	756	758	adjacent	Moderate	Moderate	Yes
2259	459	748	758	402	adjacent	Moderate	Moderate	Yes
2260	459	3274	1392	277	adjacent	Low	Moderate	Yes
2261	459	746	280	756	adjacent	Moderate	Moderate	Yes
2262	459	869	18	850	adjacent	Moderate	High	Yes
2263	459	312	281	280	adjacent	Moderate	High	Yes
2264	459	3275	850	1392	adjacent	Low	Moderate	Yes
2265	459	305	277	281	adjacent	High	High	Yes
2266	460	2792	1262	2041	adjacent	Low	Low	Yes
2267	460	2731	2040	2043	adjacent	Low	Low	Yes
2268	460	2724	1821	2041	adjacent	Low	Low	Yes
2269	460	2734	2027	2044	adjacent	Low	Moderate	Yes
2270	460	2726	2041	2042	adjacent	Low	Moderate	Yes
2271	460	2894	2027	2042	non-adjacent	Moderate	High	Yes
2272	460	2735	2044	2028	adjacent	Low	Moderate	Yes
2273	460	2732	2043	1821	adjacent	Low	Low	Yes
2274	460	2882	2040	1262	adjacent	Low	Low	Yes
2275	460	2721	2028	2040	adjacent	Low	Low	Yes
2276	462	3442	1392	467	adjacent		Moderate
2277	462	2009	1115	1392	adjacent		High	Yes
2278	462	3374	901	1198	adjacent		Moderate
2279	462	3376	1198	1442	adjacent		Moderate
2280	462	3443	467	1442	adjacent		Moderate
2281	462	3373	2068	901	adjacent		Moderate
2282	462	2776	1392	2068	adjacent		High	Yes
2283	463	3129	1392	177	adjacent			Yes
2284	463	3141	177	1115	adjacent			Yes
2285	463	2975	1392	149	adjacent			Yes
2286	463	3146	177	1262	adjacent			Yes
2287	463	2009	1115	1392	adjacent			Yes
2288	464	2703	2036	2037	adjacent	Not Specified	Not Specified	Yes
2289	464	2714	1392	1547	adjacent	Not Specified	Not Specified	Yes
2290	464	2707	2039	1527	adjacent	Not Specified	Not Specified	Yes
2291	464	3047	1392	1605	adjacent	Not Specified	Not Specified	Yes
2292	464	3050	1812	2188	adjacent	Not Specified	Not Specified	Yes
2293	464	3038	388	1527	adjacent	Not Specified	Not Specified	Yes
2294	464	362	389	177	adjacent	Not Specified	Not Specified	Yes
2295	464	2706	1825	896	adjacent	Not Specified	Not Specified	Yes
2296	464	3041	1512	2188	adjacent	Not Specified	Not Specified	Yes
2297	464	2711	2017	1512	adjacent	Not Specified	Not Specified	Yes
2298	464	2710	389	2017	adjacent	Not Specified	Not Specified	Yes
2299	464	3048	1392	1585	adjacent	Not Specified	Not Specified	Yes
2300	464	2704	389	2038	adjacent	Not Specified	Not Specified	Yes
2301	464	3044	1585	1605	adjacent	Not Specified	Not Specified	Yes
2302	464	3051	2188	1825	adjacent	Not Specified	Not Specified	Yes
2303	464	3049	1547	1812	adjacent	Not Specified	Not Specified	Yes
2304	464	3040	2187	389	adjacent	Not Specified	Not Specified	Yes
2305	464	361	388	389	adjacent	Not Specified	Not Specified	Yes
2306	464	3046	1605	2188	adjacent	Not Specified	Not Specified	Yes
2307	464	1684	177	1392	adjacent	Not Specified	Not Specified	Yes
2308	464	2702	2037	389	adjacent	Not Specified	Not Specified	Yes
2309	464	3045	1605	2017	adjacent	Not Specified	Not Specified	Yes
2310	464	3136	177	1585	adjacent	Not Specified	Not Specified	Yes
2311	464	3039	1527	2187	adjacent	Not Specified	Not Specified	Yes
2312	464	2705	2038	1825	adjacent	Not Specified	Not Specified	Yes
2313	465	2743	2050	350	adjacent	Moderate	Moderate	Yes
2314	465	2737	748	2046	adjacent	Moderate	Moderate	Yes
2315	465	2742	2049	2050	adjacent	Moderate	Moderate	Yes
2316	465	2740	2047	2049	adjacent	Moderate	Moderate	Yes
2317	465	2736	2045	748	adjacent	Moderate	Moderate	Yes
2318	465	2738	2046	2047	adjacent	Moderate	Moderate	Yes
2319	465	2739	2047	2048	adjacent	Moderate	Moderate	Yes
2320	465	2741	2048	2050	adjacent	Moderate	Moderate	Yes
2321	466	1002	990	350	adjacent	Moderate	Moderate	Yes
2322	466	2748	2054	990	adjacent	Moderate	Moderate	Yes
2323	466	2751	990	2057	adjacent	Moderate	Moderate	Yes
2324	466	2746	2053	2054	adjacent	Moderate	Moderate	Yes
2325	466	2744	2051	2052	adjacent	Moderate	Moderate	Yes
2326	466	2745	2052	2053	adjacent	Moderate	Moderate	Yes
2327	466	2750	990	2056	adjacent	Moderate	Moderate	Yes
2328	466	2749	2055	990	adjacent	Moderate	Moderate	Yes
2329	466	2747	2053	2055	adjacent	Moderate	Moderate	Yes
2330	467	2759	990	2050	adjacent	Moderate	Moderate	Yes
2331	467	2755	2060	2062	adjacent	Moderate	Moderate	Yes
2332	467	2752	2058	2059	adjacent	Moderate	Moderate	Yes
2333	467	2754	2059	2061	adjacent	Moderate	Moderate	Yes
2334	467	2758	2063	990	adjacent	Moderate	Moderate	Yes
2335	467	2757	2062	2063	adjacent	Moderate	Moderate	Yes
2336	467	2756	2061	2062	adjacent	Moderate	Moderate	Yes
2337	467	2753	2059	2060	adjacent	Moderate	Moderate	Yes
2338	467	2743	2050	350	adjacent	Moderate	Moderate	Yes
2339	468	2488	1847	1825	adjacent	Moderate	High	Yes
2340	468	2497	1901	1847	adjacent	Moderate	High	Yes
2341	468	2761	1497	1496	non-adjacent	Not Specified	Not Specified	Yes
2342	468	2496	1738	1901	adjacent	Moderate	High	Yes
2343	468	2354	1497	1868	adjacent	Not Specified	Not Specified	Yes
2344	468	2056	1739	1738	adjacent	High	High	Yes
2345	468	1703	1496	1497	adjacent	High	High	Yes
2346	468	2760	1825	1496	adjacent	Not Specified	Not Specified	Yes
2347	469	2009	1115	1392	adjacent			Yes
2348	470	2772	1392	1493	adjacent	Moderate	Moderate	Yes
2349	470	2811	1392	1635	adjacent	Moderate	High	Yes
2350	470	3316	1392	2244	adjacent	Low	High	Yes
2351	470	2779	1686	2067	non-adjacent	Low	High	Yes
2352	470	2780	1686	2068	non-adjacent	Low	Moderate	Yes
2353	470	2785	1686	2069	non-adjacent	Low	High	Yes
2354	470	3318	2244	2068	adjacent	Low	Moderate	Yes
2355	470	2777	1493	2068	adjacent	Low	Moderate	Yes
2356	470	2789	2067	2068	adjacent	Low	Moderate	Yes
2357	470	2774	1392	2067	adjacent	Low	Moderate	Yes
2358	470	1977	1686	1635	adjacent	High	High	Yes
2359	470	2769	1686	1392	adjacent	High	High	Yes
2360	470	2784	2068	2069	adjacent	Low	Moderate	Yes
2361	470	3315	1635	2244	adjacent	Moderate	High	Yes
2362	470	3317	2244	2067	adjacent	Low	Moderate	Yes
2363	470	2776	1392	2068	non-adjacent	Low	Moderate	Yes
2364	471	1460	1348	1363	adjacent	Moderate	Moderate
2365	471	2287	352	1841	adjacent	Moderate	Moderate	Yes
2366	471	3078	1944	637	adjacent	Moderate	Moderate
2367	471	3073	618	188	adjacent	Moderate	Moderate
2368	471	3065	1944	1582	adjacent	Moderate	Moderate
2369	471	2941	191	2150	adjacent	Moderate	Moderate	Yes
2370	471	3069	388	618	adjacent	Moderate	Moderate
2371	471	1835	1582	1583	adjacent	Moderate	Moderate	Yes
2372	471	459	10	12	adjacent	Moderate	Moderate
2373	471	208	188	352	adjacent	Moderate	Moderate	Yes
2374	471	3085	1018	2195	adjacent	Moderate	Moderate
2375	471	3071	388	188	adjacent	Moderate	Moderate
2376	471	3057	2195	2197	adjacent	Moderate	Moderate
2377	471	3061	2198	352	adjacent	Moderate	Moderate
2378	471	3072	618	2150	adjacent	Moderate	Moderate
2379	471	3068	388	12	adjacent	Moderate	Moderate
2380	471	3090	1015	1016	adjacent	Moderate	Moderate
2381	471	3077	890	637	adjacent	Moderate	Moderate
2382	471	3056	2195	2196	adjacent	Moderate	Moderate
2383	471	3084	1018	388	adjacent	Moderate	Moderate
2384	471	3086	1349	1018	adjacent	Moderate	Moderate
2385	471	3082	1363	350	adjacent	Moderate	Moderate
2386	471	3060	2197	352	adjacent	Moderate	Moderate
2387	471	3083	896	350	adjacent	Moderate	Moderate
2388	471	3066	1583	618	adjacent	Moderate	Moderate
2389	471	3088	1349	1177	adjacent	Moderate	Moderate
2390	471	3059	2196	352	adjacent	Moderate	Moderate
2391	471	3089	1014	1015	adjacent	Moderate	Moderate
2392	471	3058	2195	2198	adjacent	Moderate	Moderate
2393	471	2807	2078	1944	adjacent	Moderate	Moderate
2394	471	906	188	890	adjacent	Moderate	Moderate	Yes
2395	471	3079	637	896	adjacent	Moderate	Moderate
2396	471	3322	1392	618	adjacent	Moderate	Moderate
2397	471	3076	618	637	adjacent	Moderate	Moderate
2398	471	1054	1012	1014	adjacent	Moderate	Moderate	Yes
2399	471	3080	2151	637	adjacent	Moderate	Moderate
2400	471	3070	352	388	adjacent	Moderate	Moderate
2401	471	3063	12	2195	adjacent	Moderate	Moderate
2402	471	3087	1016	350	adjacent	Moderate	Moderate
2403	471	3075	352	637	adjacent	Moderate	Moderate
2404	471	3064	12	1944	adjacent	Moderate	Moderate
2405	471	3312	1392	352	adjacent	Moderate	Moderate	Yes
2406	471	3081	352	1348	adjacent	Moderate	Moderate
2407	472	2009	1115	1392	adjacent			Yes
2408	472	2716	1392	1825	adjacent			Yes
2409	473	2798	1632	2073	adjacent	Low	Moderate
2410	473	2800	2073	2075	adjacent	Not Specified	Not Specified
2411	473	2616	1686	1632	adjacent	Low	High	Yes
2412	473	2804	1521	1141	adjacent	Not Specified	Not Specified
2413	473	2802	2077	1521	adjacent	Not Specified	Not Specified
2414	473	2803	2074	2076	adjacent	Not Specified	Not Specified
2415	473	2801	2075	2077	adjacent	Not Specified	Not Specified
2416	473	2799	2073	2074	adjacent	Low	Moderate
2417	474	3302	2118	2243	adjacent	High	High	Yes
2418	474	3306	1457	885	adjacent	High	High	Yes
2419	474	3303	2243	1619	adjacent	High	High	Yes
2420	474	3305	1619	1457	adjacent	Moderate	Moderate	Yes
2421	475	2806	388	2078	non-adjacent	High	High	Yes
2422	475	3300	2078	341	non-adjacent	High	High	Yes
2423	475	2504	1944	386	adjacent	Moderate	High	Yes
2424	475	3299	2242	341	non-adjacent	High	High	Yes
2425	475	361	388	389	adjacent	High	High	Yes
2426	475	919	875	388	adjacent	Moderate	High	Yes
2427	475	2808	1944	341	non-adjacent	Moderate	Moderate	Yes
2428	475	3298	2078	2242	adjacent	High	High	Yes
2429	475	359	386	341	adjacent	Moderate	High	Yes
2430	475	3091	389	2078	adjacent	Moderate	High	Yes
2431	475	3301	2242	1944	adjacent	High	High	Yes
2432	476	3267	1392	1194	adjacent			Yes
2433	476	1649	446	520	adjacent
2434	476	2009	1115	1392	adjacent			Yes
2435	476	3129	1392	177	adjacent			Yes
2436	476	3146	177	1262	adjacent			Yes
2437	477	2130	26	1614	adjacent	Not Specified	High	Yes
2438	477	2828	1614	2082	non-adjacent	Not Specified	Not Specified	Yes
2439	478	2814	1686	870	non-adjacent	Moderate	Moderate	Yes
2440	478	1982	1686	1636	non-adjacent	High	High	Yes
2441	478	2769	1686	1392	adjacent	High	High	Yes
2442	478	1909	1634	155	adjacent	Low	Moderate	Yes
2443	478	2813	1686	1634	non-adjacent	Moderate	Moderate	Yes
2444	478	1911	1635	155	adjacent	Moderate	Moderate	Yes
2445	478	2818	1392	2083	non-adjacent	Low	Moderate	Yes
2446	478	2811	1392	1635	adjacent	Low	Moderate	Yes
2447	478	1978	185	870	adjacent	Low	Moderate	Yes
2448	478	2810	1392	1634	adjacent	Low	Moderate	Yes
2449	478	2816	2081	2083	adjacent	Low	Moderate	Yes
2450	478	2815	1686	2083	non-adjacent	High	High	Yes
2451	478	1913	1634	1635	adjacent	Low	Low	Yes
2452	478	164	155	185	adjacent	Low	High	Yes
2453	478	2819	870	2083	adjacent	Low	Moderate	Yes
2454	478	1977	1686	1635	adjacent	High	High	Yes
2455	478	2809	1686	2081	adjacent	Moderate	Moderate	Yes
2456	478	1912	155	1636	adjacent	Low	Low	Yes
2457	478	2817	155	2083	non-adjacent	Low	Low	Yes
2458	478	2812	1392	2081	adjacent	Low	Moderate	Yes
2459	478	1979	1636	870	adjacent	Low	Moderate	Yes
2460	478	1981	1686	185	non-adjacent	High	High	Yes
2461	479	3175	2084	2215	adjacent	Not Specified	Not Specified	Yes
2462	479	3244	55	2084	adjacent	Not Specified	Not Specified	Yes
2463	479	3245	55	1532	adjacent	Not Specified	Not Specified	Yes
2464	479	3176	1532	2215	adjacent	Not Specified	Not Specified	Yes
2465	479	2821	105	177	adjacent	Not Specified	Not Specified	Yes
2466	479	1684	177	1392	adjacent	Not Specified	Not Specified	Yes
2467	479	1690	1392	55	adjacent	Not Specified	Not Specified	Yes
2468	480	2821	105	177	adjacent	Not Specified	Not Specified	Yes
2469	480	2822	177	40	adjacent	Not Specified	Not Specified	Yes
2470	480	2823	40	1532	adjacent	Not Specified	Not Specified	Yes
2471	480	3176	1532	2215	adjacent	Not Specified	Not Specified	Yes
2472	481	3129	1392	177	adjacent	High	High	Yes
2473	481	2826	1364	1392	adjacent	High	High
2474	482	2842	1825	2089	adjacent	Low	High	Yes
2475	482	3320	2245	2089	adjacent	Moderate	High	Yes
2476	482	3319	1392	2245	adjacent	Low	High	Yes
2477	482	2846	1392	2089	non-adjacent	Low	Moderate	Yes
2478	482	2847	1686	2089	non-adjacent	Low	High	Yes
2479	482	2845	2090	2091	adjacent	Low	Moderate	Yes
2480	482	2716	1392	1825	adjacent	Low	Moderate	Yes
2481	482	2844	2089	2090	adjacent	Low	Moderate	Yes
2482	482	2849	1686	2091	non-adjacent	Moderate	High	Yes
2483	482	2848	1686	2090	non-adjacent	Low	High	Yes
2484	482	2769	1686	1392	adjacent	Moderate	High	Yes
2485	483	3316	1392	2244	adjacent	Low	High	Yes
2486	483	2837	1686	2098	non-adjacent	Low	Moderate	Yes
2487	483	2769	1686	1392	adjacent	Moderate	High	Yes
2488	483	1977	1686	1635	adjacent	High	High	Yes
2489	483	3321	2244	2098	adjacent	Low	Moderate	Yes
2490	483	3315	1635	2244	adjacent	Low	Moderate	Yes
2491	483	2838	1686	341	non-adjacent	Low	Moderate	Yes
2492	483	2834	1492	2097	adjacent	Low	Moderate	Yes
2493	483	2835	2097	2098	adjacent	Low	Moderate	Yes
2494	483	2811	1392	1635	adjacent	Moderate	Moderate	Yes
2495	483	2841	1635	2098	adjacent	Low	Moderate	Yes
2496	483	2832	1686	1492	adjacent	Moderate	Moderate	Yes
2497	483	2839	2097	341	non-adjacent	Low	Moderate	Yes
2498	483	2833	1392	1492	adjacent	Low	Moderate	Yes
2499	483	2836	2098	341	adjacent	Low	Moderate	Yes
2500	485	3191	2107	2108	adjacent
2501	488	3238	257	1392	adjacent			Yes
2502	488	3191	2107	2108	adjacent
2503	490	2870	2123	55	adjacent	Not Specified	High	Yes
2504	490	2875	55	758	adjacent	Not Specified	High	Yes
2505	490	2869	1350	2124	adjacent	Not Specified	High	Yes
2506	490	3037	2037	1350	adjacent	Not Specified	Moderate	Yes
2507	490	3036	2186	1350	adjacent	Not Specified	Moderate	Yes
2508	490	2864	758	341	adjacent	Not Specified	High	Yes
2509	490	2861	1350	1998	adjacent	Not Specified	High	Yes
2510	490	2872	341	2121	adjacent	Not Specified	Moderate	Yes
2511	490	2871	2124	55	adjacent	Not Specified	High	Yes
2512	490	2862	1998	188	adjacent	Not Specified	High	Yes
2513	490	1687	188	55	adjacent	Not Specified	High	Yes
2514	490	2868	1350	2123	adjacent	Not Specified	High	Yes
2515	491	2724	1821	2041	adjacent	Low	Low	Yes
2516	491	2792	1262	2041	adjacent	Low	Low	Yes
2517	491	2732	2043	1821	adjacent	Low	Low	Yes
2518	491	2731	2040	2043	adjacent	Low	Low	Yes
2519	491	2957	2043	1262	adjacent	Low	Low	Yes
2520	491	2726	2041	2042	adjacent	Low	Moderate	Yes
2521	492	2460	1115	1445	adjacent	High	High	Yes
2522	492	2877	2131	130	adjacent	High	High	Yes
2523	492	2879	1445	406	adjacent	High	High	Yes
2524	492	2878	130	1115	adjacent	High	High	Yes
2525	493	3178	2119	2129	adjacent	Not Specified	High	Yes
2526	493	2906	2126	2130	adjacent	Not Specified	High	Yes
2527	493	2876	2125	1497	adjacent	Not Specified	High	Yes
2528	493	2902	2132	1633	adjacent	Not Specified	High	Yes
2529	493	2899	2127	2125	adjacent	Not Specified	High	Yes
2530	493	2881	2126	2128	adjacent	Not Specified	High	Yes
2531	493	2898	2128	2125	adjacent	Not Specified	High	Yes
2532	493	2880	2126	2127	adjacent	Not Specified	High	Yes
2533	493	2903	1497	1633	adjacent	Not Specified	High	Yes
2534	493	2900	2130	2125	adjacent	Not Specified	High	Yes
2535	493	3177	1633	2119	adjacent	Not Specified	High	Yes
2536	493	2901	2125	2132	adjacent	Not Specified	High	Yes
2537	494	68	55	265	adjacent	Moderate	Moderate	Yes
2538	494	3219	18	459	adjacent	Moderate	High	Yes
2539	494	3218	459	55	adjacent	Moderate	Moderate	Yes
2540	494	2325	1501	344	adjacent	High	High	Yes
2541	494	2892	265	1501	adjacent	High	High	Yes
2542	495	2911	854	2136	adjacent	Moderate	Moderate
2543	495	2914	1183	854	adjacent	High	High
2544	495	2910	2134	854	adjacent	High	High
2545	495	2909	286	2134	adjacent	High	High
2546	495	2915	785	1599	adjacent	High	High
2547	495	2917	1599	2136	adjacent	High	High
2548	495	2916	1599	1196	adjacent	High	High
2549	495	2912	2136	2135	adjacent	High	High
2550	495	2913	785	1183	adjacent	High	High
2551	495	2908	785	286	adjacent	High	High
2552	496	2922	219	2139	adjacent	Moderate	High
2553	496	3393	2139	2137	non-adjacent
2554	496	1386	219	221	non-adjacent	High	High	Yes
2555	496	3212	2137	1690	non-adjacent
2556	496	3214	1690	2139	adjacent	Moderate	Moderate
2557	496	2924	78	442	adjacent	Moderate	High
2558	496	337	309	78	adjacent	Moderate	High	Yes
2559	496	3392	25	286	adjacent	Not Specified	Moderate
2560	496	3213	1690	219	adjacent	Moderate	High
2561	496	2923	2139	221	adjacent	High	High
2562	496	255	221	309	adjacent	Moderate	Moderate	Yes
2563	497	3129	1392	177	adjacent	Not Specified	High	Yes
2564	497	3161	177	2144	adjacent	Not Specified	Moderate	Yes
2565	497	3179	2144	2119	adjacent	Not Specified	High	Yes
2566	497	3180	2119	2145	adjacent	Not Specified	High	Yes
2567	497	3159	179	177	adjacent	Not Specified	High	Yes
2568	497	2930	2126	1115	adjacent	Not Specified	High	Yes
2569	497	2009	1115	1392	adjacent	Not Specified	High	Yes
2570	497	3272	1392	2144	adjacent	Not Specified	High	Yes
2571	497	2929	2126	179	adjacent	Not Specified	High	Yes
2572	498	2941	191	2150	adjacent	Low	Moderate	Yes
2573	498	2939	2148	2149	adjacent	High	Moderate	Yes
2574	498	2940	2149	191	adjacent	High	High	Yes
2575	499	2955	2151	341	adjacent	Not Specified	Moderate	Yes
2576	499	2954	1339	2151	adjacent	Not Specified	Moderate	Yes
2577	499	2942	2146	1339	adjacent	Not Specified	Moderate	Yes
2578	500	2968	1339	1262	non-adjacent	Not Specified	High	Yes
2579	500	3141	177	1115	adjacent	Not Specified	High	Yes
2580	500	2967	1262	352	adjacent	Not Specified	High	Yes
2581	500	1069	352	341	adjacent	Not Specified	High	Yes
2582	500	2942	2146	1339	adjacent	Not Specified	Moderate	Yes
2583	500	2966	1115	1262	adjacent	Not Specified	High	Yes
2584	500	3140	1339	177	adjacent	Not Specified	Moderate	Yes
2585	501	2953	386	2150	adjacent	Not Specified	High	Yes
2586	501	3314	1392	386	adjacent	Not Specified	High	Yes
2587	501	3313	2149	1392	adjacent	Not Specified	Moderate	Yes
2588	503	2973	1896	2154	adjacent	Not Specified	Not Specified	Yes
2589	503	2970	2152	2153	adjacent	Not Specified	Not Specified	Yes
2590	503	2969	1065	2152	adjacent	Not Specified	Not Specified	Yes
2591	503	2971	2153	772	adjacent	Not Specified	Not Specified	Yes
2592	503	2972	772	1896	adjacent	Not Specified	Not Specified	Yes
2593	504	3391	2251	1065	adjacent	Not Specified	Not Specified	Yes
2594	504	3390	2155	2251	adjacent	Not Specified	Not Specified	Yes
2595	505	2976	149	1513	adjacent	Not Specified	High	Yes
2596	505	2009	1115	1392	adjacent	Not Specified	High	Yes
2597	505	2975	1392	149	adjacent	Not Specified	High	Yes
2598	505	2977	1513	885	adjacent	Not Specified	High	Yes
2599	506	3054	2180	2192	adjacent	Not Specified	High	Yes
2600	506	3053	2192	2193	adjacent	Moderate	High	Yes
2601	506	3055	2193	2194	adjacent	Moderate	High	Yes
2602	506	3030	2159	2180	adjacent	Not Specified	High	Yes
2603	506	2978	2158	2159	adjacent	Not Specified	High	Yes
2604	507	3035	1417	2009	non-adjacent	High	High	Yes
2605	507	3277	1392	2009	adjacent	High	High	Yes
2606	507	2981	2009	1928	adjacent	High	High	Yes
2607	507	3032	2181	2161	adjacent	High	High	Yes
2608	507	3276	1417	1392	adjacent	High	High	Yes
2609	507	3031	1928	2181	adjacent	High	High	Yes
2610	508	3032	2181	2161	adjacent	High	High	Yes
2611	508	2984	1417	2162	adjacent	High	High	Yes
2612	508	2986	2163	2164	adjacent	Moderate	Moderate	Yes
2613	508	2987	2164	1928	adjacent	High	High	Yes
2614	508	3031	1928	2181	adjacent	High	High	Yes
2615	508	2985	2162	2163	adjacent	Moderate	High	Yes
2616	509	3270	1392	1365	adjacent	High	High	Yes
2617	509	3032	2181	2161	adjacent	High	High	Yes
2618	509	3034	1365	1928	adjacent	High	High	Yes
2619	509	3276	1417	1392	adjacent	High	High	Yes
2620	509	3132	177	1928	adjacent	High	High	Yes
2621	509	3031	1928	2181	adjacent	High	High	Yes
2622	509	3131	177	1365	adjacent	High	High	Yes
2623	509	3129	1392	177	adjacent	High	High	Yes
2624	510	2994	2167	1928	adjacent	Moderate	Moderate	Yes
2625	510	3031	1928	2181	adjacent	High	High	Yes
2626	510	3278	2165	1392	adjacent	High	High	Yes
2627	510	2992	2165	2169	adjacent	High	High	Yes
2628	510	2996	2169	1928	adjacent	High	High	Yes
2629	510	3279	1392	2166	adjacent	High	High	Yes
2630	510	2995	2168	1928	adjacent	High	High	Yes
2631	510	2991	2165	2168	adjacent	High	High	Yes
2632	510	2997	2166	1928	adjacent	High	High	Yes
2633	510	3032	2181	2161	adjacent	High	High	Yes
2634	510	2988	228	2165	adjacent	High	High	Yes
2635	510	2990	2165	2167	adjacent	High	High	Yes
2636	511	3022	2172	1928	adjacent	High	High	Yes
2637	511	3280	1392	2170	adjacent	Moderate	Moderate	Yes
2638	511	3277	1392	2009	adjacent	High	High	Yes
2639	511	3029	2179	2161	adjacent	High	High	Yes
2640	511	3031	1928	2181	adjacent	High	High	Yes
2641	511	3027	1928	2178	adjacent	High	High	Yes
2642	511	3281	1392	2164	adjacent	High	High	Yes
2643	511	3024	2173	1928	adjacent	High	High	Yes
2644	511	3285	1392	2173	adjacent	Moderate	Moderate	Yes
2645	511	2987	2164	1928	adjacent	High	High	Yes
2646	511	3282	1392	2171	adjacent	Low	Low	Yes
2647	511	3020	2170	1928	adjacent	High	High	Yes
2648	511	3283	1392	2172	adjacent	Low	Low	Yes
2649	511	3019	1928	2179	adjacent	High	High	Yes
2650	511	3129	1392	177	adjacent	High	High	Yes
2651	511	2981	2009	1928	adjacent	High	High	Yes
2652	511	3286	1392	2174	adjacent	High	High	Yes
2653	511	3025	2174	1928	adjacent	High	High	Yes
2654	511	3032	2181	2161	adjacent	High	High	Yes
2655	511	3284	1392	932	adjacent	High	High	Yes
2656	511	3238	257	1392	adjacent	High	High	Yes
2657	511	3132	177	1928	adjacent	High	High	Yes
2658	511	3021	2171	1928	adjacent	High	High	Yes
2659	511	3028	2178	2161	adjacent	High	High	Yes
2660	511	3023	932	1928	adjacent	High	High	Yes
2661	513	3092	1115	233	adjacent	Not Specified	High	Yes
2662	513	3094	1060	1513	adjacent	Not Specified	High	Yes
2663	513	2977	1513	885	adjacent	Not Specified	High	Yes
2664	513	3093	233	1060	adjacent	Not Specified	High	Yes
2665	517	3100	239	54	adjacent	Not Specified	High	Yes
2666	517	2265	291	459	adjacent	Not Specified	High	Yes
2667	517	66	54	115	adjacent	Not Specified	High	Yes
2668	517	132	115	291	adjacent	Not Specified	High	Yes
2669	518	3103	167	2199	adjacent	Not Specified	High	Yes
2670	518	3104	2199	89	adjacent	Not Specified	High	Yes
2671	518	2265	291	459	adjacent	Not Specified	High	Yes
2672	518	110	89	291	adjacent	Not Specified	High	Yes
2673	519	3412	2283	1929	adjacent	Moderate	Moderate	Yes
2674	519	3411	1961	2283	adjacent	Moderate	High	Yes
2675	519	3410	2282	1961	adjacent	High	High	Yes
2676	520	3111	2203	2204	adjacent	Not Specified	High	Yes
2677	520	3112	2204	341	adjacent	Not Specified	High	Yes
2678	520	3109	2201	2202	adjacent	Not Specified	High	Yes
2679	520	3114	2201	341	non-adjacent	Not Specified	High	Yes
2680	520	3113	2201	2203	non-adjacent	Not Specified	Moderate	Yes
2681	520	3110	2202	2203	adjacent	Not Specified	High	Yes
2682	521	2009	1115	1392	adjacent	Not Specified	Not Specified	Yes
2683	521	3118	2206	1758	adjacent	Not Specified	Not Specified	Yes
2684	521	3116	1392	1445	adjacent	Not Specified	Not Specified	Yes
2685	521	3117	1445	2206	adjacent	Not Specified	Not Specified	Yes
2686	521	3115	2205	1115	adjacent	Not Specified	Not Specified	Yes
2687	521	2937	1758	2147	adjacent	Not Specified	Not Specified	Yes
2688	521	2460	1115	1445	non-adjacent	Not Specified	Not Specified	Yes
2689	522	3122	2208	386	adjacent	Not Specified	Moderate
2690	522	3120	112	2207	adjacent	Not Specified	High
2691	522	3121	2207	2208	adjacent	Not Specified	Moderate
2692	522	3123	386	2209	adjacent	Not Specified	Low
2693	522	3124	195	2208	adjacent	Not Specified	Moderate
2694	523	3113	2201	2203	non-adjacent	Not Specified	Moderate	Yes
2695	523	3110	2202	2203	adjacent	Not Specified	High	Yes
2696	523	3126	2203	2210	adjacent	Not Specified	High	Yes
2697	523	3109	2201	2202	adjacent	Not Specified	High	Yes
2698	523	3144	2201	1978	non-adjacent	Not Specified	Low	Yes
2699	523	3143	2210	1978	adjacent	Not Specified	High	Yes
2700	524	3345	2256	2260	adjacent		Moderate	Yes
2701	524	3384	2254	2275	adjacent		Moderate	Yes
2702	524	3385	2253	2275	adjacent		Moderate	Yes
2703	524	3386	2275	2255	adjacent		Moderate	Yes
2704	524	3341	2255	2260	adjacent		Moderate	Yes
2705	524	3342	2260	2256	adjacent		Moderate	Yes
2706	524	3333	2256	1931	adjacent		Moderate	Yes
2707	524	3335	1931	2257	adjacent		Moderate	Yes
2708	524	3383	2252	2275	adjacent		Moderate	Yes
2709	524	3387	2275	2252	adjacent		Moderate	Yes
2710	525	3186	1656	2223	adjacent	Not Specified	Moderate
2711	525	3189	2115	2223	adjacent	Not Specified	Moderate
2712	525	3190	2223	2107	adjacent	Not Specified	High
2713	525	3183	2218	2221	adjacent	Not Specified	High
2714	525	3191	2107	2108	adjacent	Not Specified	High
2715	525	3194	2221	2223	non-adjacent	Not Specified	Moderate
2716	525	3192	2108	341	adjacent	Not Specified	High
2717	525	3196	2115	2221	adjacent	Not Specified	Moderate
2718	525	3185	2219	2222	adjacent	Not Specified	High
2719	525	3181	2216	1656	adjacent	Not Specified	High
2720	525	3182	2217	2220	adjacent	Not Specified	High
2721	525	3193	1656	2107	non-adjacent	Not Specified	Moderate
2722	525	3188	2219	2115	adjacent	Not Specified	Moderate
2723	525	3195	2219	2223	non-adjacent	Not Specified	Moderate
2724	525	3187	2218	2115	adjacent	Not Specified	Moderate
2725	526	3168	647	1690	adjacent	Not Specified	High
2726	526	3167	656	647	adjacent	Not Specified	High
2727	526	3169	1690	2212	adjacent	Not Specified	High
2728	526	3170	2212	1758	adjacent	Not Specified	High
2729	527	3171	647	1613	adjacent	Not Specified	High
2730	527	3167	656	647	adjacent	Not Specified	High
2731	527	3172	1613	2213	adjacent	Not Specified	High
2732	527	3173	2213	2082	adjacent	Not Specified	High
2733	528	3174	2214	1615	non-adjacent	Not Specified	High
2734	528	1938	1615	1616	adjacent	Not Specified	High	Yes
2735	529	3224	2224	2225	adjacent	Moderate	High	Yes
2736	529	3220	2226	2227	adjacent	Moderate	High	Yes
2737	529	3209	179	2225	adjacent	Moderate	Moderate	Yes
2738	529	3211	2225	291	non-adjacent	Moderate	Moderate	Yes
2739	529	3221	2227	2224	adjacent	Moderate	High	Yes
2740	529	3210	2225	327	adjacent	Moderate	Moderate	Yes
2741	529	472	327	291	adjacent	Moderate	Moderate	Yes
2742	529	3223	2224	179	adjacent	Moderate	High	Yes
2743	529	2265	291	459	adjacent	Moderate	High	Yes
2744	530	3197	55	1931	adjacent	Not Specified	High	Yes
2745	530	1775	1539	898	adjacent	Not Specified	High	Yes
2746	530	363	177	55	adjacent	Not Specified	High	Yes
2747	530	993	898	177	adjacent	Not Specified	High	Yes
2748	533	358	385	386	adjacent			Yes
2749	533	359	386	341	adjacent			Yes
2750	533	871	851	385	adjacent			Yes
2751	534	3234	1446	257	adjacent	High	High	Yes
2752	534	3382	1392	1553	adjacent	High	High	Yes
2753	534	3237	1553	885	adjacent	High	High	Yes
2754	534	3238	257	1392	adjacent	High	High	Yes
2755	534	3233	2118	1446	adjacent	High	High	Yes
2756	535	3249	1392	1262	adjacent	Not Specified	High	Yes
2757	535	3252	1392	188	adjacent	Not Specified	High	Yes
2758	535	3253	2208	341	adjacent	Not Specified	High	Yes
2759	535	3248	389	1392	adjacent	Not Specified	Moderate	Yes
2760	535	3256	389	2151	adjacent	Not Specified	Moderate	Yes
2761	535	3250	1262	2208	adjacent	Not Specified	Moderate	Yes
2762	535	3246	2029	389	adjacent	Not Specified	High	Yes
2763	535	3251	1262	2151	adjacent	Not Specified	Moderate	Yes
2764	535	3255	188	341	adjacent	Not Specified	High	Yes
2765	535	2955	2151	341	adjacent	Not Specified	Moderate	Yes
2766	535	3254	2233	1262	adjacent	Not Specified	Moderate	Yes
2767	535	3257	1262	188	adjacent	Not Specified	Moderate	Yes
2768	535	3247	2029	2233	adjacent	Not Specified	Moderate	Yes
2769	536	254	220	252	adjacent	Low	Moderate	Yes
2770	536	3258	252	351	adjacent	Low	Moderate	Yes
2771	536	128	111	307	adjacent	Low	High	Yes
2772	536	336	307	220	adjacent	Moderate	High	Yes
2773	536	2013	351	360	adjacent	Moderate	Moderate	Yes
2774	537	128	111	307	adjacent	Not Specified	Not Specified	Yes
2775	537	3259	220	364	adjacent	Not Specified	Not Specified	Yes
2776	537	336	307	220	adjacent	Not Specified	Not Specified	Yes
2777	537	3260	364	78	adjacent	Not Specified	Not Specified	Yes
2778	538	3297	1928	2161	adjacent	High	High
2779	538	3296	2241	1928	adjacent	High	High
2780	538	3294	1392	2241	adjacent	Moderate	High
2781	538	3293	1392	2240	adjacent	High	High
2782	538	3295	2240	1928	adjacent	High	High
2783	539	3347	2261	2238	adjacent	Not Specified	Moderate	Yes
2784	539	3292	2239	1535	adjacent	Not Specified	High	Yes
2785	539	3346	2237	2261	adjacent	Not Specified	High	Yes
2786	539	3287	1562	2236	adjacent	Not Specified	High	Yes
2787	539	3288	2236	2237	adjacent	Not Specified	High	Yes
2788	539	3291	2238	2239	adjacent	Not Specified	High	Yes
2789	540	337	309	78	adjacent	Moderate	Moderate	Yes
2790	540	3327	1262	3	adjacent	Not Specified	Not Specified	Yes
2791	540	94	78	360	adjacent	Moderate	Moderate	Yes
2792	540	3326	3	285	adjacent	Not Specified	Not Specified	Yes
2793	540	315	285	221	adjacent	Moderate	High	Yes
2794	540	3249	1392	1262	adjacent	Not Specified	Not Specified	Yes
2795	540	255	221	309	adjacent	Low	Moderate	Yes
2796	540	2009	1115	1392	adjacent	Low	High	Yes
2797	541	2499	1816	1392	adjacent
2798	541	2009	1115	1392	adjacent			Yes

### Sheet: Table S4
Table S4: This table contains the list of 317 curated adverse outcome pathways (AOPs) from AOP-Wiki. For each AOP, this table provides the corresponding information on AOP identifier, AOP title, Handbook Version that was followed while construction of the AOP, Organisation for Economic Co-operation and Development (OECD) status, and taxonomic applicability of the AOP (separated by '|' symbol).
Serial Number	AOP Identifier	AOP Title	OECD Status	Handbook Version	Taxonomic Applicability
1	3	Inhibition of the mitochondrial complex I of nigro-striatal neurons leads to parkinsonian motor deficits	WPHA/WNT Endorsed	1	Human|Rat
2	4	Ecdysone receptor agonism leading to incomplete ecdysis associated mortality		1	Insects|Crustaceans
3	6	Antagonist binding to PPARα leading to body-weight loss	WPHA/WNT Endorsed	1	Pimephales promelas|Mus musculus|Homo sapiens|Rattus norvegicus|Colinus virginianus
4	7	Aromatase (Cyp19a1) reduction leading to impaired fertility in adult female	Under Review	1	Human|Mouse|Rat
5	8	Upregulation of Thyroid Hormone Catabolism via Activation of Hepatic Nuclear Receptors, and Subsequent Adverse Neurodevelopmental Outcomes in Mammals	Under Development	1	Rat
6	10	Binding to the picrotoxin site of ionotropic GABA receptors leading to epileptic seizures in adult brain	WPHA/WNT Endorsed	1	Zebrafish|Mouse|Bobwhite quail|Human|Rat
7	12	Chronic binding of antagonist to N-methyl-D-aspartate receptors (NMDARs) during brain development leads to neurodegeneration with impairment in learning and memory in aging	WPHA/WNT Endorsed	1	Zebrafish|Monkey|Mouse|Human|Rat
8	13	Chronic binding of antagonist to N-methyl-D-aspartate receptors (NMDARs) during brain development induces impairment of learning and memory abilities	WPHA/WNT Endorsed	1	Human|Monkey sp.|Mouse|Rat
9	15	Alkylation of DNA in male pre-meiotic germ cells leading to heritable mutations	WPHA/WNT Endorsed	1	Syrian golden hamster|Drosophila melanogaster|Oryzias latipes|Mus musculus
10	16	Acetylcholinesterase inhibition leading to acute mortality	Under Development	1
11	17	Binding of electrophilic chemicals to SH(thiol)-group of proteins and /or to seleno-proteins involved in protection against oxidative stress during brain development leads to impairment of learning and memory	WPHA/WNT Endorsed	1	Human|Mouse|Rat
12	18	PPARα activation in utero leading to impaired fertility in males	Under Review	1	Human|Mouse|Rat
13	19	Androgen receptor antagonism leading to adverse effects in the male foetus (mammals)		1
14	21	Aryl hydrocarbon receptor activation leading to early life stage mortality, via increased COX-2	WPHA/WNT Endorsed	1	Gallus gallus|Zebrafish|Medaka
15	23	Androgen receptor agonism leading to reproductive dysfunction (in repeat-spawning fish)	WPHA/WNT Endorsed	1	Pimephales promelas
16	25	Aromatase inhibition leading to reproductive dysfunction	WPHA/WNT Endorsed	1	Zebrafish|Fathead minnow|Medaka
17	27	Cholestatic Liver Injury induced by Inhibition of the Bile Salt Export Pump (ABCB11)	Under Development	1	Humans
18	28	Cyclooxygenase inhibition leading reproductive failure		1
19	30	Estrogen receptor antagonism leading to reproductive dysfunction	Under Review	1	Medaka|Zebra danio|Fathead minnow
20	36	Peroxisomal Fatty Acid Beta-Oxidation Inhibition Leading to Steatosis		1
21	37	PPARα activation leading to hepatocellular adenomas and carcinomas in rodents	Under Development	1	Mouse|Rat
22	38	Protein Alkylation leading to Liver Fibrosis	WPHA/WNT Endorsed	1	Human|Rat
23	39	Covalent Binding, Protein, leading to Increase, Allergic Respiratory Hypersensitivity Response	Under Development	1	Human|Mouse
24	40	Covalent Protein binding leading to Skin Sensitisation	WPHA/WNT Endorsed	1	Human|Mouse
25	41	Sustained AhR Activation leading to Rodent Liver Tumours	Under Review	1	Mus sp. 2000082|Rattus sp. abtc 42503
26	42	Inhibition of Thyroperoxidase and Subsequent Adverse Neurodevelopmental Outcomes in Mammals	WPHA/WNT Endorsed	1	Human|Mouse|Rat
27	43	Disruption of VEGFR Signaling Leading to Developmental Defects	WPHA/WNT Endorsed	1	Human|Mouse|Zebrafish|Rats
28	48	Binding of agonists to ionotropic glutamate receptors in adult brain causes excitotoxicity that mediates neuronal cell death, contributing to learning and memory impairment.	WPHA/WNT Endorsed	1	Human|Mouse|Rat
29	54	Inhibition of Na+/I- symporter (NIS) leads to learning and memory impairment	WPHA/WNT Endorsed	1	Homo sapiens|Rattus sp.
30	58	NR1I3 (CAR) suppression leading to hepatic steatosis		1	Human, mouse, rat
31	60	NR1I2 (Pregnane X Receptor, PXR) activation leading to hepatic steatosis		1
32	62	AKT2 activation leading to hepatic steatosis		1
33	63	Cyclooxygenase inhibition leading to reproductive dysfunction		1	Human, mouse, rat|Goldfish
34	64	Glucocorticoid Receptor (GR) Mediated Adult Leydig Cell Dysfunction Leading to Decreased Male Fertility		1	Rattus norvegicus
35	77	Nicotinic acetylcholine receptor activation contributes to abnormal foraging and leads to colony death/failure 1		1	Honey bee
36	78	Nicotinic acetylcholine receptor activation contributes to abnormal role change within the worker bee caste leading to colony death failure 1		1	Honey bee
37	79	Nicotinic acetylcholine receptor activation contributes to impaired hive thermoregulation and leads to colony loss/failure		1
38	80	Nicotinic acetylcholine receptor activation contributes to accumulation of damaged mitochondrial DNA and leads to colony loss/failure		1	Honey bee
39	87	Nicotinic acetylcholine receptor activation contributes to abnormal foraging and leads to colony loss/failure		1	Honey bee
40	88	Nicotinic acetylcholine receptor activation contributes to abnormal foraging and leads to colony loss/failure via abnormal role change within caste		1	Honey bee
41	89	Nicotinic acetylcholine receptor activation followed by desensitization contributes to abnormal foraging and directly leads to colony loss/failure		1	Honey bee
42	90	Nicotinic acetylcholine receptor activation contributes to abnormal roll change within the worker bee caste leading to colony loss/failure 2		1	Honey bee
43	91	Sodium channel inhibition leading to reduced survival		1	Gammarus pulex|Hydra|Medaka
44	93	sodium channel inhibition leading to increased predation		1
45	94	Sodium channel inhibition leading to congenital malformations		1	Human, rat, mouse
46	95	Ether-a-go-go (ERG) voltage-gated potassium channel inhibition leading to reduced survival		1
47	96	Axonal sodium channel modulation leading to acute mortality		1	Fish|Insects
48	97	5-hydroxytryptamine transporter (5-HTT; SERT) inhibition leading to population decline		1	Tritonea diomedea|Helix lucorum|Mytilus galloprovincialis|Lampsilis fasciola|Lymnaea stagnalis|Melibe leonine
49	98	5-hydroxytryptamine transporter (5-HTT; SERT) inhibition leading to decreased shelter seeking and increased predation		1	Echinogammarus marinus|Pimephales promelas
50	99	Histamine (H2) receptor antagonism leading to reduced survival		1	Zebrafish
51	100	Cyclooxygenase inhibition leading to reproductive dysfunction via inhibition of female spawning behavior		1	Goldfish
52	101	Cyclooxygenase inhibition leading to reproductive dysfunction via inhibition of pheromone release		1	Goldfish
53	102	Cyclooxygenase inhibition leading to reproductive dysfunction via interference with meiotic prophase I /metaphase I transition		1	Human, rat, mouse|Goldfish
54	103	Cyclooxygenase inhibition leading to reproductive dysfunction via interference with spindle assembly checkpoint		1	Human, rat, mouse|Goldfish
55	104	Altered ion channel activity leading impaired heart function		1
56	105	Alpha2u-microglobulin cytotoxicity leading to renal tubular adenomas and carcinomas (in male rat)		1	Rattus norvegicus
57	106	Chemical binding to tubulin in oocytes leading to aneuploid offspring	Under Review	1	Homo sapiens|Hamster|Mus musculus
58	107	Constitutive androstane receptor activation leading to hepatocellular adenomas and carcinomas in the mouse and the rat	Under Review	1	Mus musculus|Rattus norvegicus
59	108	Inhibition of pyruvate dehydrogenase kinase leading to hepatocellular adenomas and carcinomas (in mouse and rat)		1	Rattus norvegicus|Mus musculus
60	109	Cytotoxicity leading to bronchioloalveolar adenomas and carcinomas (in mouse)		1	Mus musculus
61	110	Inhibition of iodide pump activity leading to follicular cell adenomas and carcinomas (in rat and mouse)		1	Mus musculus|Rattus norvegicus
62	111	Decrease in androgen receptor activity leading to Leydig cell tumors (in rat)		1	Rattus norvegicus
63	112	Increased dopaminergic activity leading to endometrial adenocarcinomas (in Wistar rat)		1	Rattus norvegicus
64	113	Glutamate-gated chloride channel activation leading to acute mortality		1	Bombus impatiens|Orius insidiosus|Lepidoptera|Liriomyza trifolii|Acyrthosiphon kondoi|Orius isidiosus|Radopholus similis|Daphnia magna|Helicoverpa zea|Chaetanaphothrips orchidii|Hymenoptera
65	114	HPPD inhibition leading to corneal papillomas and carcinomas (in rat)		1	Rattus norvegicus
66	115	Epithelial cytotoxicity leading to forestomach tumors (in mouse and rat)		1	Rattus norvegicus|Mus musculus
67	116	Cytotoxicity leading to renal tubular adenomas and carcinomas (in male rat)		1	Rattus norvegicus
68	117	Androgen receptor activation leading to hepatocellular adenomas and carcinomas (in mouse and rat)	Under Development	1	Rattus norvegicus|Mus musculus
69	118	Chronic cytotoxicity leading to hepatocellular adenomas and carcinomas (in mouse and rat)		1	Rattus norvegicus|Mus musculus
70	119	Inhibition of thyroid peroxidase leading to follicular cell adenomas and carcinomas (in rat and mouse)		1	Mus musculus|Rattus norvegicus
71	120	Inhibition of 5α-reductase leading to Leydig cell tumors (in rat)		1	Mus musculus|Rattus norvegicus
72	121	Urinary bladder calculi leading to urothelial papillomas and carcinomas (in mouse and rat)		1	Rattus norvegicus|Mus musculus
73	122	Prolyl hydroxylase inhibition leading to reproductive dysfunction via increased HIF1 heterodimer formation		1	Pimephales promelas
74	123	Unknown MIE leading to reproductive dysfunction via increased HIF-1alpha transcription		1	Pimephales promelas
75	124	HMG-CoA reductase inhibition leading to decreased fertility		1	Rattus rattus
76	128	Kidney dysfunction by decreased thyroid hormone	Under Development	1	Homo sapiens|Sprague-dawley
77	130	Phospholipase A2 (LPLA2) inhibitors leading to hepatotoxicity	Under Development	1	Homo sapiens|Sprague-dawley
78	131	Aryl hydrocarbon receptor activation leading to uroporphyria	WPHA/WNT Endorsed	1	Chicken|Japanese quail|Common starling|Herring gull|Mouse|Human|Rat
79	134	Sodium Iodide Symporter (NIS) Inhibition and Subsequent Adverse Neurodevelopmental Outcomes in Mammals		1	Homo sapiens|Rat
80	136	Intracellular Acidification Induced Olfactory Epithelial Injury Leading to Site of Contact Nasal Tumors	Under Review	1
81	139	Alkylation of DNA leading to cancer 1		1	Homo sapiens|Mus musculus
82	144	Endocytic lysosomal uptake leading to liver fibrosis	Under Review	1	Human|Mouse|Rat
83	148	EGFR Activation Leading to Decreased Lung Function	Under Development	1	Human|Mouse|Rat
84	149	Peptide Oxidation Leading to Hypertension	Under Development	1	Human|Mouse|Cow|Rat
85	150	Aryl hydrocarbon receptor activation leading to early life stage mortality, via reduced VEGF	WPHA/WNT Endorsed	1	Chicken|Mouse|Zebrafish|Rattus norvegicus
86	151	AhR activation leading to preeclampsia	Under Development	1	Homo sapiens|Mus musculus
87	154	Inhibition of Calcineurin Activity Leading to Impaired T-Cell Dependent Antibody Response	WPHA/WNT Endorsed	1	Homo sapiens|Rattus norvegicus|Mus musculus|Macaca fascicularis
88	155	Deiodinase 2 inhibition leading to increased mortality via reduced posterior swim bladder inflation	WPHA/WNT Endorsed	1	Zebrafish|Fathead minnow
89	156	Deiodinase 2 inhibition leading to increased mortality via reduced anterior swim bladder inflation	WPHA/WNT Endorsed	1	Zebrafish|Fathead minnow
90	157	Deiodinase 1 inhibition leading to increased mortality via reduced posterior swim bladder inflation	WPHA/WNT Endorsed	1	Zebrafish|Fathead minnow
91	158	Deiodinase 1 inhibition leading to increased mortality via reduced anterior swim bladder inflation	WPHA/WNT Endorsed	1	Zebrafish|Fathead minnow
92	159	Thyroperoxidase inhibition leading to increased mortality via reduced anterior swim bladder inflation	WPHA/WNT Endorsed	1	Zebrafish|Fathead minnow
93	160	Ionotropic gamma-aminobutyric acid receptor activation mediated neurotransmission inhibition leading to mortality		1	Daphnia magna
94	161	Glutamate-gated chloride channel activation leading to neurotransmission inhibition associated mortality		1	Nematode|Daphnia magna
95	164	Beta-2 adrenergic agonist activity leading to mesovarian leiomyomas in the rat and mouse		1	Cd-1 mouse|Sd rat
96	167	Early-life estrogen receptor activity leading to endometrial carcinoma in the mouse.		1	Mouse
97	173	Substance interaction with the pulmonary resident cell membrane components leading to pulmonary fibrosis	WPHA/WNT Endorsed	1	Human|Mouse|Rat
98	175	Thyroperoxidase inhibition leading to altered amphibian metamorphosis		1	African clawed frog
99	176	Sodium Iodide Symporter (NIS) Inhibition leading to altered amphibian metamorphosis		1	African clawed frog
100	188	Iodotyrosine deiodinase (IYD) inhibition leading to altered amphibian metamorphosis		1	African clawed frog
101	190	Type II iodothyronine deiodinase (DIO2) inhibition leading to altered amphibian metamorphosis		1	African clawed frog
102	191	Type III iodotyrosine deiodinase (DIO3) inhibition leading to altered amphibian metamorphosis		1	African clawed frog
103	192	Pendrin inhibition leading to altered amphibian metamorphosis		1	African clawed frog
104	193	Dual oxidase (DUOX) inhibition leading to altered amphibian metamorphosis		1	African clawed frog
105	194	Hepatic nuclear receptor activation leading to altered amphibian metamorphosis		1	African clawed frog
106	195	5-hydroxytryptamine transporter (5-HTT) inhibition leading to population increase		1	Arctica islandica|Argopecten irradians|Anodonta cygnea|Mercenaria mercenaria|Dreissena polymorpha|Spisula solidissima
107	196	Volatile Organic Chemicals Activate TRPA1 Receptor to Induce Sensory Pulmonary Irritation		1
108	201	Juvenile hormone receptor agonism leading to male offspring induction associated population decline		1	Daphnia pulex|Daphnia magna
109	202	Inhibitor binding to topoisomerase II leading to infant leukaemia	WPHA/WNT Endorsed	1	Human
110	203	5-hydroxytryptamine transporter inhibition leading to decreased reproductive success and population decline		1
111	204	5-hydroxytryptamine transporter inhibition leading to increased reproductive success and population increase		1
112	205	AOP from chemical insult to cell death		1	Vertebrates
113	206	Peroxisome proliferator-activated receptors γ inactivation leading to lung fibrosis	Under Development	1	Homo sapiens
114	207	NADPH oxidase and P38 MAPK activation leading to reproductive failure in Caenorhabditis elegans		1	Caenorhabditis elegans
115	212	Histone deacetylase inhibition leading to testicular atrophy	WPHA/WNT Endorsed	1	Human|Mouse|Rat
116	213	Inhibition of fatty acid beta oxidation leading to nonalcoholic steatohepatitis (NASH)		1	Vertebrates
117	216	Deposition of energy leading to population decline via DNA strand breaks and follicular atresia		1	Daphnia magna
118	218	Inhibition of CYP7B activity leads to decreased reproductive success via decreased locomotor activity		1	Japanese quail|Cynops pyrrhogaster
119	219	Inhibition of CYP7B activity leads to decreased reproductive success via decreased sexual behavior		1	Japanese quail|Cynops pyrrhogaster
120	220	Cyp2E1 Activation Leading to Liver Cancer	WPHA/WNT Endorsed	1	Homo sapiens|Rodents
121	227	NSAID induced PTGS1 inactivation to gastric ulcer		1
122	228	NSAID induced PTGS2 inactivation to gastric ulcer		1
123	232	NFE2/Nrf2 repression to steatosis		1
124	233	Mu Opioid Receptor Agonism leading to Analgesia via K Channel Opening		1
125	234	Mu Opioid Receptor Agonism leading to Analgesia via Ca Channel Inhibition		1
126	235	Serotonin 1A Receptor Agonism leading to Anti-depressant Activity via K Channel Opening		1
127	236	Serotonin 1A Receptor Agonism leading to Anti-depressant Activity via Ca Channel Inhibition		1
128	237	Substance interaction with lung resident cell membrane components leading to atherosclerosis	Under Development	2.5	Human|Mouse
129	238	Deposition of energy leading to population decline via DNA strand breaks and oocyte apoptosis		1	Mice|Daphnia magna
130	241	Latent Transforming Growth Factor beta1 activation leads to pulmonary fibrosis		1
131	242	Inhibition of lysyl oxidase leading to enhanced chronic fish toxicity		1	Fish
132	245	Reduction in photophosphorylation leading to growth inhibition in aquatic plants		1	Lemna gibba|Lemna minor
133	256	Inhibition of mitochondrial DNA polymerase gamma leading to kidney toxicity	Under Development	1	Human, rat, mouse
134	257	Receptor mediated endocytosis and lysosomal overload leading to kidney toxicity	Under Development	1	Dog|Human, rat, mouse|Monkey
135	258	Renal protein alkylation leading to kidney toxicity	Under Development	1	Human, rat, mouse
136	260	CYP2E1 activation and formation of protein adducts leading to neurodegeneration		2	Human
137	261	L-type calcium channel blockade leading to heart failure via decrease in cardiac contractility	Under Development	2	Vertebrates
138	263	Uncoupling of oxidative phosphorylation leading to growth inhibition via decreased cell proliferation	WPHA/WNT Endorsed	2	Zebrafish|Lemna minor|Mouse|Caenorhabditis elegans|Human|Rat
139	264	Uncoupling of oxidative phosphorylation leading to growth inhibition via ATP depletion associated cell death	Under Development	2
140	265	Uncoupling of oxidative phosphorylation leading to growth inhibition via increased cytosolic calcium	Under Development	2
141	266	Uncoupling of oxidative phosphorylation leading to growth inhibition via decreased Na-K ATPase activity	Under Development	2
142	267	Uncoupling of oxidative phosphorylation leading to growth inhibition via glucose depletion	Under Development	2
143	268	Uncoupling of oxidative phosphorylation leading to growth inhibition via mitochondrial swelling	Under Development	2
144	271	Inhibition of thyroid peroxidase leading to impaired fertility in fish	Under Development	2	Fish
145	272	Deposition of energy leading to lung cancer	WPHA/WNT Endorsed	2	Human|Mouse|Rat
146	274	Histone deacetylase inhibition leads to impeded craniofacial development		2
147	275	Histone deacetylase inhibition leads to neural tube defects		2
148	276	Inhibition of complex I of the electron transport chain leading to chemical induced Fanconi syndrome		2
149	277	Impaired IL-1R1 signaling leading to Impaired T-Cell Dependent Antibody Response	WPHA/WNT Endorsed	2	Homo sapiens|Rattus norvegicus|Mus musculus
150	279	Microtubule interacting drugs lead to peripheral neuropathy		2
151	280	α-diketone-induced bronchiolitis obliterans		2
152	281	Acetylcholinesterase Inhibition Leading to Neurodegeneration		2
153	282	Adverse outcome pathway on photochemical toxicity initiated by light exposure	Under Review	2	Human
154	286	Mitochondrial complex III antagonism leading to growth inhibition (1)		2	Danio rerio|Daphnia magna|Lemna minor
155	287	Mitochondrial complex III antagonism leading to growth inhibition (2)		2	Danio rerio|Daphnia magna|Lemna minor
156	288	Inhibition of 17α-hydrolase/C 10,20-lyase (Cyp17A1) activity leads to birth reproductive defects (cryptorchidism) in male (mammals)		2	Human|Rat
157	289	Inhibition of 5α-reductase leading to impaired fecundity in female fish	Under Development	2	Fish
158	290	Mitochondrial ATP synthase antagonism leading to growth inhibition (1)		2	Daphnia magna
159	291	Mitochondrial ATP synthase antagonism leading to growth inhibition (2)		2	Daphnia magna
160	292	Inhibition of tyrosinase leads to decreased population in fish	Under Development	2	Fish
161	293	Increased DNA damage leading to increased risk of breast cancer	Under Development	2	Mus musculus|Rattus rattus
162	294	Increased reactive oxygen and nitrogen species (RONS) leading to increased risk of breast cancer	Under Development	2
163	296	Oxidative DNA damage leading to chromosomal aberrations and mutations	WPHA/WNT Endorsed	2	Human|Fish|Mice|Rat
164	297	Inhibition of retinaldehyde dehydrogenase leads to population decline	Under Development	2	Fish
165	298	Increases in cellular reactive oxygen species and chronic reactive oxygen species leading to human treatment-resistant gastric cancer	Under Review	2	Homo sapiens
166	299	Deposition of energy leading to population decline via DNA oxidation and follicular atresia		2
167	300	Thyroid Receptor Antagonism and Subsequent Adverse Neurodevelopmental Outcomes in Mammals	Under Development	2	Human|Mouse
168	301	Inhibition of Cystathionine Beta synthase leading to impaired the early development of anterior-posterior axis		2
169	302	Lung surfactant function inhibition leading to decreased lung function	Under Development	2	Human|Mouse|Rat
170	303	Frustrated phagocytosis-induced lung cancer	Under Development	2	Mammals
171	305	5α-reductase inhibition leading to short anogenital distance (AGD) in male (mammalian) offspring	Under Development	2	Human|Mouse|Rat
172	306	Androgen receptor (AR) antagonism leading to short anogenital distance (AGD) in male (mammalian) offspring	Under Development	2	Human|Mouse|Rat
173	309	Luteinizing hormone receptor antagonism leading to reproductive dysfunction		2	Fish
174	310	Embryonic Activation of the AHR leading to Reproductive failure, via epigenetic down-regulation of GnRHR		2	Zebrafish
175	311	Deposition of energy leading to population decline via DNA oxidation and oocyte apoptosis		2	Fish|Daphnia magna
176	312	Acetylcholinesterase Inhibition leading to Acute Mortality via Impaired Coordination & Movement​		2
177	314	Binding to estrogen receptor (ER)-α in immune cells leading to exacerbation of systemic lupus erythematosus (SLE)	Under Development	2	Homo sapiens
178	315	Inhibition of JAK3 leading to impairment of T-Cell Dependent Antibody Response	Under Development	2	Homo sapiens|Mus musculus
179	316	Trypsin inhibition leading to pancreatic acinar cell tumors	Under Development	2	Homo sapiens|Mus musculus|Rattus norvegicus|Macaca fascicularis
180	318	Glucocorticoid Receptor activation leading to hepatic steatosis		2
181	320	Binding of SARS-CoV-2 to ACE2 receptor leading to acute respiratory distress associated mortality	Under Development	2	Homo sapiens
182	322	Alkylation of DNA leading to reduced sperm count		2
183	323	PPARalpha Agonism Leading to Decreased Viable Offspring via Decreased 11-Ketotestosterone		2	Teleost fish
184	324	Excessive reactive oxygen species leading to growth inhibition via oxidative DNA damage and cell death		2	Fish
185	325	Excessive reactive oxygen species leading to growth inhibition via lipid peroxidation and cell death		2	Fish
186	326	Excessive reactive oxygen species leading to growth inhibition via protein oxidation and cell death		2	Fish
187	327	Excessive reactive oxygen species production leading to mortality (1)		2	Daphnia magna
188	328	Excessive reactive oxygen species production leading to mortality (2)		2	Daphnia magna
189	329	Excessive reactive oxygen species production leading to mortality (3)		2	Paracyclopina nana|Daphnia magna
190	330	Excessive reactive oxygen species production leading to mortality (4)		2	Daphnia magna
191	331	Excessive reactive oxygen species leading to growth inhibition via oxidative DNA damage and reduced cell proliferation		2	Daphnia pulicaria|Daphnia pulex|Daphnia middendorffiana|Daphnia magna|Daphnia parvula
192	332	Excessive reactive oxygen species leading to growth inhibition via lipid peroxidation and reduced cell proliferation		2
193	333	Excessive reactive oxygen species leading to growth inhibition via uncoupling of oxidative phosphorylation		2
194	334	Glucocorticoid Receptor Agonism Leading to Impaired Fin Regeneration		2	Teleost fish
195	335	AOP for urothelial carcinogenesis due to chemical cytotoxicity by mitochondrial impairment		2	Rat
196	336	DNA methyltransferase inhibition leading to population decline (1)		2	Daphnia magna
197	337	DNA methyltransferase inhibition leading to population decline (2)		2	Daphnia magna
198	338	DNA methyltransferase inhibition leading to population decline (3)		2
199	339	DNA methyltransferase inhibition leading to population decline (4)		2
200	340	DNA methyltransferase inhibition leading to transgenerational effects (1)		2
201	341	DNA methyltransferase inhibition leading to transgenerational effects (2)		2	Daphnia magna
202	342	S-adenosylmethionine depletion leading to population decline (1)		2
203	343	S-adenosylmethionine depletion leading to population decline (2)		2
204	344	Androgen receptor (AR) antagonism leading to nipple retention (NR) in male (mammalian) offspring	Under Development	2
205	345	Androgen receptor (AR) antagonism leading to decreased fertility in females	Under Development	2.5	Mammals
206	346	Aromatase inhibition leads to male-biased sex ratio via impacts on gonad differentiation	WPHA/WNT Endorsed	2	Zebrafish|European sea bass|Fathead minnow|Chinook salmon|Oreochromis niloticus
207	347	Toll-like receptor 4 activation and peroxisome proliferator-activated receptor gamma inactivation leading to pulmonary fibrosis		2
208	348	Inhibition of 11β-Hydroxysteroid Dehydrogenase leading to decreased population trajectory	Under Development	2	Fish
209	349	Inhibition of 11β-hydroxylase leading to decresed population trajectory	Under Development	2	Fish
210	358	Chitinase inhibition leading to mortality	Under Development	2
211	359	Chitobiase inhibition leading to mortality	Under Development	2
212	360	Chitin synthase 1 inhibition leading to mortality	WPHA/WNT Endorsed	2	Grapholita molesta|Ostrinia nubilalis|Ectropis obliqua|Daphnia magna|Panonychus citri|Aphis glycines|Nilaparvata lugens|Lepeophtheirus salmonis|Lucilia cuprina|Chilo suppressalis|Artemia salina|Trichoplusia ni|Pieris brassicae|Hyalophora cecropia|Anopheles quadrimaculatus|Bombyx mori|Mamestra brassicae|Anopheles gambiae|Tribolium castaneum|Locusta migratoria|Bradysia hygida|Tigriopus japonicus
213	361	Sulfonylureareceptor binding leading to mortality	Under Development	2
214	362	Immune mediated hepatitis		2	Homo sapiens|Rat
215	363	Thyroperoxidase inhibition leading to altered visual function via altered retinal layer structure	Under Review	2	Zebrafish
216	364	Thyroperoxidase inhibition leading to altered visual function via decreased eye size	Under Development	2
217	365	Thyroperoxidase inhibition leading to altered visual function via altered photoreceptor patterning	Under Development	2
218	366	Competitive binding to thyroid hormone carrier protein transthyretin (TTR) leading to altered amphibian metamorphosis		2
219	367	Competitive binding to thyroid hormone carrier protein thyroid binding globulin (TBG) leading to altered amphibian metamorphosis		2
220	374	Binding of Sars-CoV-2 spike protein to ACE 2 receptors expressed on brain cells (neuronal and non-neuronal) leads to neuroinflammation resulting in encephalitis	Under Development	2	Human
221	376	Androgen receptor agonism leading to male-biased sex ratio	WPHA/WNT Endorsed	2	Zebrafish|Fathead minnow|Channel catfish|Chinook salmon|Oreochromis niloticus|Medaka
222	379	Binding to ACE2 leading to thrombosis and disseminated intravascular coagulation	Under Development	2	Homo sapiens
223	381	Binding of viral S-glycoprotein to ACE2 receptor leading to dysgeusia	Under Development	2
224	382	Angiotensin II type 1 receptor (AT1R) agonism leading to lung fibrosis	Under Development	2
225	383	Inhibition of Angiotensin-converting enzyme 2 leading to liver fibrosis	Under Development	2
226	384	Hyperactivation of ACE/Ang-II/AT1R axis leading to chronic kidney disease		2
227	387	Deposition of ionising energy leading to population decline via mitochondrial dysfunction		2	Lemna minor
228	388	Deposition of ionising energy leading to population decline via programmed cell death		2	Lemna minor
229	389	Oxygen-evolving complex damage leading to population decline via inhibition of photosynthesis		2	Lemna minor
230	392	Decreased fibrinolysis and activated bradykinin system leading to hyperinflammation	Under Development	2	Humans
231	394	SARS-CoV-2 infection of olfactory epithelium leading to impaired olfactory function (short-term anosmia)	Under Development	2
232	397	Bulky DNA adducts leading to mutations	Under Development	2
233	398	Inhibition of ALDH1A (RALDH) leading to impaired fertility via disrupted meiotic initiation of fetal oogonia of the ovary	Under Development	2	Human|Mouse|Rat
234	399	Inhibition of Fyna leading to increased mortality via decreased eye size (Microphthalmos)		2	Zebrafish
235	405	Organo-Phosphate Chemicals induced inhibition of AChE leading to impaired cognitive function		2	Homo sapiens|Mus musculus|Rattus norvegicus
236	406	SARS-CoV-2 infection leading to hyperinflammation		2
237	409	Frustrated phagocytosis leads to malignant mesothelioma		2
238	410	GSK3beta inactivation leading to increased mortality via defects in developing inner ear		2	Zebrafish
239	411	Oxidative stress Leading to Decreased Lung Function		2	Homo sapiens
240	413	Oxidation and antagonism of reduced glutathione leading to mortality via acute renal failure		2	Fish|Mice
241	422	Binding of SARS-CoV-2 to ACE2 in enterocytes leads to intestinal barrier disruption	Under Development	2
242	424	Oxidative stress Leading to Decreased Lung Function via CFTR dysfunction		2	Human
243	425	Oxidative Stress Leading to Decreased Lung Function via Decreased FOXJ1		2	Human
244	428	Binding of S-protein to ACE2 in enterocytes induces ACE2 dysregulation leading to gut dysbiosis	Under Development	2
245	430	Binding of SARS-CoV-2 to ACE2 leads to viral infection proliferation	Under Development	2	Arctictis binturong|Hippopotamus amphibius|Peromyscus maniculatus bairdii|Puma concolor|Aonyx cinereus|Bos taurus|Sus scrofa|African green monkeys|Panthera tigris jacksoni|Panthera leo|Dog|American mink|Crocuta crocuta|Odocoileus hemionus|Cat|Vulpes vulpes|Nasua nasua|Bank vole|Lowland gorilla|Tupaia belangeri|Lynx canadensis|Prionailurus viverrinus|Nyctereutes procyonoides|Odocoileus virginianus|Castor fiber|Ferret|European rabbit|Rhesus macaque|Humans|Syrian golden hamster|Common marmoset|Baboon|Mink|Cynopterus brachyotis|Panthera uncia|Crab eating macaque
246	431	Increased tumor necrosis factor (TNF) leading to increased risk of gestational diabetes mellitus (GDM)		2	Human
247	433	hERG channel blockade leading to sudden cardiac death		2	Human
248	435	Deposition of ionising energy leads to population decline via pollen abnormal		2
249	436	Inhibition of RALDH2 causes reduced all-trans retinoic acid levels, leading to transposition of the great arteries		2	Chicken|Mouse|Vertebrates
250	437	Inhibition of mitochondrial electron transport chain (ETC) complexes leading to kidney toxicity	Under Development	2
251	439	Activation of the AhR leading to metastatic breast cancer	Under Development	2	Humans|Mice
252	440	Hypothalamus estrogen receptors activity suppression leading to ovarian cancer via ovarian epithelial cell hyperplasia	Under Development	2	Human|Mice|Rat
253	441	Ionizing radiation-induced DNA damage leads to microcephaly via apoptosis and premature cell differentiation		2	Homo sapiens|Mus musculus musculus|Rattus norvegicus
254	442	Binding to voltage gate sodium channels during development leads to cognitive impairment	Under Review	2.7	Mouse|Humans|Rattus norvegicus
255	443	DNA damage and mutations leading to Metastatic Breast Cancer	Under Development	2	Human and other cells in culture|Yeast|Canine heartworm nematode|Human|Mice|Rat
256	444	Ionizing radiation leads to reduced reproduction in Eisenia fetida via reduced spermatogenesis and cocoon hatchability		2
257	445	Estrogen Receptor Alpha Agonism leads to Impaired Reproduction		2
258	447	Kidney failure induced by inhibition of mitochondrial electron transfer chain through apoptosis, inflammation and oxidative stress pathways		2
259	449	Ceramide synthase inhibition leading to neural tube defects		2
260	450	Inhibition of AChE and activation of CYP2E1 leading to sensory axonal peripheral neuropathy and mortality		2	Homo sapiens|Mus musculus|Rattus norvegicus
261	451	Interaction with lung resident cell membrane components leads to lung cancer		2	Human
262	452	Adverse outcome pathway of PM-induced respiratory toxicity		2
263	455	Aryl hydrocarbon receptor activation leading to early life stage mortality via sox9 repression induced impeded craniofacial development	Under Review	2	Chicken|Zebrafish|Sebastiscus marmoratus|Mouse|Human|Salmo salar
264	456	Aryl hydrocarbon receptor activation leading to early life stage mortality via sox9 repression induced cardiovascular toxicity	Under Review	2	Human|Mouse|Chicken|Zebrafish
265	457	Succinate dehydrogenase inhibition leading to increased insulin resistance through reduction in circulating thyroxine		2	Human
266	458	AhR activation in the liver leading to Subsequent Adverse Neurodevelopmental Outcomes in Mammals		2	Human|Mouse|Monkey|Rat
267	459	AhR activation in the thyroid leading to Subsequent Adverse Neurodevelopmental Outcomes in Mammals		2	Human|Mouse|Rat
268	460	Antagonism of Smoothened receptor leading to orofacial clefting	Under Development	2	Mouse
269	464	Calcium overload in dopaminergic neurons of the substantia nigra leading to parkinsonian motor deficits		2.5
270	465	Alcohol dehydrogenase leading to reproductive dysfunction		2.5
271	466	Doda decarboxylase leading to mortality		2.5
272	467	Knickkopf leading to mortality		2.5
273	468	Binding of SARS-CoV-2 to ACE2 leads to hyperinflammation (via cell death)		2.5
274	470	Deposition of energy leads to abnormal vascular remodeling	Under Review	2.5	Human|Mouse|Rabbit|Rat
275	474	Succinate dehydrogenase inactivation leads to cancer by promoting EMT	Under Development	2.7	Human and other cells in culture
276	475	Binding of chemicals to ionotropic glutamate receptors leads to impairment of learning and memory via loss of drebrin from dendritic spines of neurons	Under Development	2.5	Human
277	477	Androgen receptor (AR) antagonism leading to hypospadias in male offspring		2.5	Rat
278	478	Deposition of energy leading to occurrence of cataracts	Under Review	2.5	Rhesus monkeys|Guinea pig|Mouse|Caenorhabditis elegans|Rabbit|Human|Rat
279	479	Mitochondrial complexes inhibition leading to left ventricular function decrease via increased myocardial oxidative stress	Under Development	2.6
280	480	Mitochondrial complexes inhibition leading to heart failure via decreased ATP production	Under Development	2.5
281	482	Deposition of energy leading to occurrence of bone loss	Under Review	2.5	Human|Mouse|Rhesus monkeys|Rat
282	483	Deposition of Energy Leading to Learning and Memory Impairment	Under Review	2.5	Pigs|Cow|Mouse|Rabbit|Human|Dog|Rat
283	490	Co-activation of IP3R and RyR leads to reduced IQ through non-cholinergic mechanisms		2.5
284	491	Decrease, GLI1/2 target gene expression leads to orofacial clefting	Under Development	2.5	Mouse
285	492	Glutathione conjugation leading to reproductive dysfunction via oxidative stress		2.5	Fish|Mammals
286	493	ERa inactivation alters AT expansion and functions and leads to insulin resistance and metabolically unhealthy obesity		2.5	Homo sapiens|Mus musculus
287	494	AhR activation leading to liver fibrosis		2.5	Homo sapiens|Mus musculus
288	497	ERa inactivation alters mitochondrial functions and insulin signalling in skeletal muscle and leads to insulin resistance and metabolic syndrome		2.6
289	498	Increased LCN2/iron complex leading to neurological disorders		2.6	Homo sapiens
290	499	Activation of MEK-ERK1/2 leads to deficits in learning and cognition via disrupted neurotransmitter release		2.6	Homo sapiens|Mus musculus|Rattus norvegicus
291	500	Activation of MEK-ERK1/2 leads to deficits in learning and cognition via ROS and apoptosis		2.6	Homo sapiens|Mus musculus|Rattus norvegicus
292	501	Excessive iron accumulation leading to neurological disorders		2.6	Homo sapiens
293	503	Activation of uterine estrogen receptor-alfa leading to endometrial adenocarcinoma, via epigenetic modulation	Under Review	2.6	Human|Mouse
294	504	SULT1E1 inhibition leading to uterine adenocarcinoma via increased estrogen availability at target organ level		2.6	Mammals
295	505	Reactive Oxygen Species (ROS) formation leads to cancer via inflammation pathway		2.6	Human|Mouse|Rat
296	506	Binding of Influenza A Virus (IAV) to Sialic Acid Glycan Receptor leads to viral infection proliferation		2.6
297	507	Nrf2 inhibition leading to vascular disrupting effects via inflammation pathway		2.6	Human|Mouse|Zebrafish
298	508	Nrf2 inhibition leading to vascular disrupting effects through activating HIF1α, Semaphorin 6A, and Dll4-Notch pathway		2.6	Human|Mouse|Zebrafish
299	509	Nrf2 inhibition leading to vascular disrupting effects through activating apoptosis signal pathway and mitochondrial dysfunction		2.6
300	510	Demethylation of PPAR promotor leading to vascular disrupting effects		2.6	Human|Mouse|Zebrafish
301	511	The AOP framework on ROS-mediated oxidative stress induced vascular disrupting effects		2.6	Human|Mouse|Zebrafish
302	513	Reactive Oxygen (ROS) formation leads to cancer via Peroxisome proliferation-activated receptor (PPAR) pathway		2.6	Human|Mouse|Rat
303	517	Pregnane X Receptor (PXR) activation leads to liver steatosis		2.6	Vertebrates
304	518	Liver X Receptor (LXR) activation leads to liver steatosis		2.6	Vertebrates
305	519	Cardiac ion channels blockade leading to increased incidence of cardiovascular morbidity and mortality		2.6	Human and other cells in culture|Guinea pig|Rabbit
306	520	Retinoic acid receptor agonism during neurodevelopment leading to impaired learning and memory		2.6	Human|Mouse|Rat
307	521	Essential element imbalance leads to reproductive failure via oxidative stress		2.6	Murinae gen. sp.
308	523	Retinoic acid receptor agonism during neurodevelopment leading to microcephaly		2.6
309	524	Gluten intake leading to celiac disease - under development		2.6
310	529	Perfluorooctanesulfonic acid (PFOS) binding to peroxisome proliferator-activated receptors (PPARs) causes dysregulation of lipid metabolism and subsequent liver steatosis		2.6	Mouse|Vertebrates|Zebrafish|Rat
311	530	Endocytotic lysosomal uptake leads to intestinal barrier disruption		2.6
312	534	Succinate dehydrogenase (SDH) inhibition leads to cancer through oxidative stress		2.6	Vertebrates
313	535	Binding and activation of GPER leading to learning and memory impairments		2.7	Human|Mouse
314	536	Estrogen receptor agonism leading to reduced survival and population growth due to renal failure		2.7
315	537	Estrogen receptor agonism leads to reduced fecundity via increased vitellogenin in the liver		2.7
316	539	Decreased Sodium/Potassium ATPase activity leads to Heart failure		2.7	Fish
317	540	Oxidative Stress in the Fish Ovary Leads to Reproductive Impairment via Reduced Vitellogenin Production		2.7

### Sheet: Table S5
Table S5: This table provides information on the 24 zebrafish orthologous protein targets of organic mercury compounds identified in this study. For each zebrafish orthologous protein, this table provides the protein identifier from UniProt or UniParc, the protein name, the curated target proteins along with their identifier, species in which it was identified and the database from where it was identified, the three-dimensional (3D) protein structure identifier along with the corresponding source from which it was identified, the sequence length of the protein, the average pLDDT score computed by AlphaFold along with the interpretation of the score, the residues that were truncated (if any), and the Ramachandran plot analysis information such as the residues in favoured regions (denoted by %), residues in additional allowed regions (denoted by %), residues in generously allowed regions (denoted by %), and residues in disallowed regions (denoted by %).
Serial Number	Zebrafish Protein Orthologs		Curated Target Protein			3D Protein Structure		Sequence Length	Average pLDDT		Truncated residues	Ramachandran Plot Analysis
	Identifier	Name	Protein Identifier	Fish Species	Reference	Identifier	Reference		Score	Interpretation		Residues in Favoured Regions (%)	Residues in Additional Allowed Regions (% )	Residues in Generously Allowed Regions (% )	Residues in Disallowed Regions (%)
1	Q1LX78	Cystic fibrosis transmembrane conductance regulator	CFTR	Squalus acanthias	CTD Proteins	5W81	PDB	1485	-		-	91.5	8.5	0	0
2	Q7T317	Matrix metalloproteinase-9	MMP9	Cyprinus carpio	CTD Proteins	AF-Q7T317-F1	Alphafold DB	680	81.25	High	N-terminal 1-27	88.4	10.3	0.9	0.4
3	Q4ZJI3	Lens fiber major intrinsic protein	MIP	Fundulus heteroclitus	CTD Proteins	AF-Q4ZJI3-F1	Alphafold DB	263	91.22	Very High	C-terminal 241-263	92.6	6.9	0.5	0
4	Q7SXT1	Tartrate-resistant acid phosphatase type 5	ACP5	Carassius auratus	CTD Proteins	AF-Q7SXT1-F1	Alphafold DB	339	92.52	Very High	N-terminal 1-21, C-terminal 334-339	87.9	11.8	0	0.4
5	Q6IQR3	Actin alpha cardiac muscle 1a	ACTB	Salmo salar	CTD Proteins	AF-Q6IQR3-F1	Alphafold DB	377	94.12	Very High	N-terminal 1-6	95.7	4.3	0	0
6	A8WGC6	ATP synthase subunit beta	ATP5F1B	Salmo salar	CTD Proteins	AF-A8WGC6-F1	Alphafold DB	517	86.04	High	N-terminal 1-47	94	5.8	0.3	0
7	Q5XJ10	Glyceraldehyde-3-phosphate dehydrogenase (GAPDH)	GAPDH	Salmo salar	CTD Proteins	AF-Q5XJ10-F1	Alphafold DB	333	98.24	Very High	-	91.3	8	0.3	0.3
8	Q6PHG2	Hemopexin	HPX	Salmo salar	CTD Proteins	AF-Q6PHG2-F1	Alphafold DB	447	84.57	High	N-terminal 1-46	90.3	8.8	0.3	0.6
9	O57521	Heat shock protein (HSP) 90-beta	HSP90AB1	Salmo salar	CTD Proteins	AF-O57521-F1	Alphafold DB	725	85.68	High	N-terminal 1-8, C-terminal 690 -725	91.1	8.2	0.5	0.2
10	Q803B0	Heat shock protein (HSP) 60	HSPD1	Salmo salar	CTD Proteins	AF-Q803B0-F1	Alphafold DB	575	87.5	High	N-terminal 1-25, C-terminal 552-575	96.1	3.9	0	0
11	F8W2U6	Galectin	LGALS2	Salmo salar	CTD Proteins	AF-F8W2U6-F1	Alphafold DB	132	95.62	Very High	N-terminal 1	84.8	14.3	0.9	0
12	F8W5C3	Thyroxine-binding globulin	SERPINA7	Salmo salar	CTD Proteins	AF-F8W5C3-F1	Alphafold DB	410	87.62	High	N-terminal 1-26	93.5	6.2	0	0.3
13	Q7ZV68	Vacuolar protein sorting-associated protein 29	VPS29	Salmo salar	CTD Proteins	AF-Q7ZV68-F1	Alphafold DB	182	96.11	Very High	-	92.5	5.6	0	1.9
14	Q5CZP5	Lysosomal acid phosphatase	Acid phosphatase	Ictalurus punctatus	ECOTOX Proteins	AF-Q5CZP5-F1	Alphafold DB	414	91.25	Very High	N-terminal 1-19, C-terminal 398-414	92.6	6.8	0.3	0.3
15	F1Q5B5	Alkaline phosphatase	Alkaline phosphatase	Ictalurus punctatus	ECOTOX Proteins	AF-F1Q5B5-F1	Alphafold DB	561	89.49	High	N-terminal 1-55, C-terminal 535-561	93	6.8	0.2	0
16	Q1LV36	Aromatase	Aromatase	Oncorhynchus mykiss	ECOTOX Proteins	AF-Q1LV36-F1	Alphafold DB	517	87.88	High	N-terminal 1-65 C-terminal 115-117	92.4	7.4	0.2	0
17	F1RCN0	DNA (cytosine-5)-methyltransferase	DNA (cytosine-5-)-methyltransferase 1	Gadus morhua	ECOTOX Proteins	AF-F1RCN0-F1	Alphafold DB	1500	79.33	High	N-terminal 1-230	87.5	12.1	0.2	0.2
18	Q90487	Hemoglobin subunit alpha	Hemoglobin	Hoplias malabaricus	ECOTOX Proteins	AF-Q90487-F1	Alphafold DB	143	97.92	Very High	-	95.2	4.8	0	0
19	A2BIC6	Cytosol aminopeptidase	Leucine aminopeptidase	Ictalurus punctatus	ECOTOX Proteins	AF-A2BIC6-F1	Alphafold DB	517	93.31	Very High	N-terminal 1-30	93.2	6.8	0	0
20	B2GQ13	Succinate dehydrogenase flavoprotein subunit, mitochondrial	Succinate dehydrogenase	Ictalurus punctatus	ECOTOX Proteins	AF-B2GQ13-F1	Alphafold DB	661	93.69	Very High	N-terminal 1-42	90	94	0.6	0
21	Q6DGI6	Thioredoxin	Thioredoxin	Diplodus cervinus	ECOTOX Proteins	AF-Q6DGI6-F1	Alphafold DB	107	97.6	Very High	-	97.9	2.1	0	0
22	A0A8M1PAJ9	Glutathione peroxidase	GPX2|Glutathione peroxidase	Salmo salar|Diplodus cervinus	CTD Proteins|ECOTOX Proteins	A0A8M1PAJ9	ColabFold (AlphaFold 2) prediction	191	95.7	Very High	N-terminal 1-9	90.3	8.4	1.3	0
23	A0A8M6Z2M1	Glutathione reductase	Glutathione reductase	Diplodus cervinus	ECOTOX Proteins	A0A8M6Z2M1	ColabFold (AlphaFold 2) prediction	500	92.5	Very High	N-terminal 1-38	93	6.8	0.3	0
24	UPI0001F79AD2	Thioredoxin reductase	Thioredoxin reductase	Diplodus cervinus	ECOTOX Proteins	UPI0001F79AD2	ColabFold (AlphaFold 2) prediction	309	91.4	Very High	N-terminal 1-34	90.6	8.9	0.4	0

### Sheet: Table S6
Table S6: This table contains the predicted binding pockets and associated reference ligands for the 24 zebrafish proteins considered for molecular docking. For each zebrafish protein, this table provides the protein identifier and name, predicted binding pockets along with the highest ligandability score obtained using P2Rank. Further, this table provides reference ligand information from BindingDB, such as the availability of information in the resource, associated orthologous protein (or Target Protein) name and organism in which it was identified, ligand identifier, ligand name, ligand structural descriptions (such as SMILES, InChI and InChiKey), and the corresponding reported inhibition constant (Ki) (reported in 'nM'), dissociation constant (Kd) (reported in 'nM'), and half maximal inhibitory concentration (IC50) (reported in 'nM'). Furthermore, this table provides the three dimensional (3D) protein structure of the target protein from PDB or AlphaFoldDB, structural comparison between the zebrafish protein and target protein using the Root Mean Square Deviation (RMSD) (reported in Å), and the sequence comparison between the zebrafish protein and the target protein using the EMBOSS Needle scores such as identity (denoted as %), similarity (denoted as %), gaps (denoted as %), and overall score.
Serial Number	Zebrafish Protein Orthologs		P2Rank Predictions		Curated Data from BindingDB											Target Protein Structure Identifier	Comparison between Zebrafish and Target Proteins
	Identifier	Name	Binding Pocket Residues	Ligandability Score	Present in BindingDB	Target Protein Name	Target Protein Species	Ligand Identifier	Ligand Name	Ligand SMILES	Ligand InChI	Ligand InChIKey	Ki (nM)	IC50 (nM)	Kd (nM)		RMSD (Å)	EMBOSS Needle Identity (%)	EMBOSS Needle Similarity (%)	EMBOSS Needle Gaps (%)	EMBOSS Needle Score
1	Q7T317	Matrix metalloproteinase-9	ARG50, GLY101, VAL102, PRO103, ARG106, TYR108, THR110, PHE111, TYR180, HIS191, ALA192, TYR193, PRO194	8.46	Yes	Matrix metalloproteinase-9	Homo sapiens	50122992	(2R,3R,4R,5S)-3,4,5-Trihydroxy-1-(4-phenoxy-benzenesulfonyl)-piperidine-2-carboxylic acid hydroxyamide::(2R,3R,4R,5S)-N,3,4,5-tetrahydroxy-1-(4-phenoxyphenylsulfonyl)piperidine-2-carboxamide::CHEMBL61193	ONC(=O)[C@H]1[C@@H](O)[C@H](O)[C@@H](O)CN1S(=O)(=O)c1ccc(Oc2ccccc2)cc1	InChI=1S/C18H20N2O8S/c21-14-10-20(15(18(24)19-25)17(23)16(14)22)29(26,27)13-8-6-12(7-9-13)28-11-4-2-1-3-5-11/h1-9,14-17,21-23,25H,10H2,(H,19,24)/t14-,15+,16+,17+/m0/s1	InChIKey=WLWNRAWQDZRXMB-YLFCFFPRSA-N	0.06			1L6J	3.031	41.00	49.90	38.20	1600
2	Q1LX78	Cystic fibrosis transmembrane conductance regulator	GLU268, ASN269, HIS271, SER272, ALA275, ASP528, ALA531, LEU532, LEU545, ASN546, LEU547, SER548, GLY549, GLY550, GLN551, LYS552, HIS576, MET969, SER970, ASN973, TYR1220, HIS1225, ALA1226, VAL1227, THR1247, GLY1248, SER1249, GLY1250, LYS1251, SER1252, SER1253, PHE1255, ASN1256, LEU1259, LEU1261, VAL1262, VAL1289, PRO1291, GLN1292, LYS1293, LEU1369, ASP1371, GLN1372, HIS1403	41.62	Yes	Cystic fibrosis transmembrane conductance regulator [G550E]	Homo sapiens	574902	US10130622, Example 00005	COCCS(=O)(=O)NC(=O)c1cc(N2CCC(COC)CC2)c2c(nn(-c3ccc(F)cc3)c2n1)C(C)C	InChI=1S/C26H34FN5O5S/c1-17(2)24-23-22(31-11-9-18(10-12-31)16-37-4)15-21(26(33)30-38(34,35)14-13-36-3)28-25(23)32(29-24)20-7-5-19(27)6-8-20/h5-8,15,17-18H,9-14,16H2,1-4H3,(H,30,33)	InChIKey=DPGMCWVUTKWPOQ-UHFFFAOYSA-N		102		1XMJ	1.118	61.90	81.10	1	945.5
3	Q4ZJI3	Lens fiber major intrinsic protein	ALA31, LEU32, ARG33, TYR39, HIS40, VAL41, THR44, THR115, ALA117, LEU118, ASN119, THR120, GLN122, MET176, TYR177, GLY180, ARG187	8.27	No
4	Q7SXT1	Tartrate-resistant acid phosphatase type 5	ASP81, TYR84, TYR85, ASN119, HIS120, ASP174, GLN179, GLU222, HIS223, HIS249, HIS251, PHE271, MET272, ASP273	18.39	Yes	Tartrate-resistant acid phosphatase type 5	Sus scrofa	51144941	CHEMBL4288392	OC(=O)c1csc(n1)-c1cccc2ccccc12	InChI=1S/C14H9NO2S/c16-14(17)12-8-18-13(15-12)11-7-3-5-9-4-1-2-6-10(9)11/h1-8H,(H,16,17)	InChIKey=AQRUWPVKXHZCKR-UHFFFAOYSA-N	33000			1UTE	0.33	51.30	68.40	11.00	983
5	Q6IQR3	Actin alpha cardiac muscle 1a	ASP13, GLY15, SER16, GLY17, LEU18, LYS20, GLY76, GLN139, ASP156, GLY158, ASP159, VAL161, HIS163, GLY184, ARG212, LYS215, GLU216, SER302, GLY303, GLY304, THR305, MET307, TYR308, ARG337, LYS338, TYR339, VAL341	35.06	No
6	A8WGC6	ATP synthase subunit beta	ILE71, LEU72, GLU87, ALA89, ILE100, HIS156, GLY266, ALA269, ARG270, LEU273, PHE300, GLY304, VAL307, SER308, LEU311, ARG313, GLN321, LEU324, ASP327, MET328, THR330	13.21	Yes	ATP synthase subunit beta,/delta,/epsilon,/gamma, mitochondrial	Bos taurus	50026691	4-(4-tert-Butyl-benzenesulfonyl)-1-(3H-imidazol-4-ylmethyl)-2-phenethyl-2,3,4,5-tetrahydro-1H-benzo[e][1,4]diazepine::CHEMBL8332	CC(C)(C)c1ccc(cc1)S(=O)(=O)N1CC(CCc2ccccc2)N(Cc2cnc[nH]2)c2ccccc2C1	InChI=1S/C31H36N4O2S/c1-31(2,3)26-14-17-29(18-15-26)38(36,37)34-20-25-11-7-8-12-30(25)35(21-27-19-32-23-33-27)28(22-34)16-13-24-9-5-4-6-10-24/h4-12,14-15,17-19,23,28H,13,16,20-22H2,1-3H3,(H,32,33)	InChIKey=YQGNXQWPWJAAKQ-UHFFFAOYSA-N		8		1E79	2.986	87.40	89.70	6.80	2271
7	Q5XJ10	Glyceraldehyde-3-phosphate dehydrogenase (GAPDH)	ARG11, ILE12, SER96, GLY98, SER120, ALA121, PRO122, ALA148, SER149, CYS150, THR151, HIS177, ILE179, THR180, ALA181, THR182, ASP196, SER208, THR209, GLY210, ALA211, ALA230, ARG232, ASN314, GLU315, TYR318	17.21	Yes	Glyceraldehyde-3-phosphate dehydrogenase	Homo sapiens	50015234	CHEMBL3350919::NAD+ analogue	COc1cccc(c1)C(=O)N[C@@H]1[C@H](O)[C@@H](COP(O)(=O)OP([O-])(=O)O[C@H]2O[C@H]([C@H](O)[C@@H]2O)[n+]2cccc(c2)C(N)=O)O[C@H]1n1cnc2c(NCc3cccc4ccccc34)ncnc12	InChI=1S/C39H40N8O15P2/c1-57-25-12-5-9-22(15-25)36(52)45-28-30(48)27(18-58-63(53,54)62-64(55,56)61-39-32(50)31(49)38(60-39)46-14-6-11-24(17-46)33(40)51)59-37(28)47-20-44-29-34(42-19-43-35(29)47)41-16-23-10-4-8-21-7-2-3-13-26(21)23/h2-15,17,19-20,27-28,30-32,37-39,48-50H,16,18H2,1H3,(H5-,40,41,42,43,45,51,52,53,54,55,56)/p-1/t27-,28-,30-,31-,32+,37-,38-,39-/m1/s1	InChIKey=YTHNHXPIEXZICS-CWFIGKTDSA-M		60		1U8F	0.343	85.70	92.80	0.60	1507
8	Q6PHG2	Hemopexin	PHE79, TYR206, MET207, HIS209, TYR211, PHE218, LYS220, TYR232, LYS234, TYR239, PHE240, ARG242, ARG257, GLU258, SER261, VAL263, ARG280, GLY281, HIS283	13.6	No
9	O57521	Heat shock protein (HSP) 90-beta	GLU41, LEU42, SER44, ASN45, ALA46, ALA49, LYS52, GLU56, LEU85, ASP87, ILE90, GLY91, MET92, ASP96, ASN100, LEU101, THR103, LYS106, SER107, GLY108, THR109, PHE112, GLY126, GLY129, VAL130, GLY131, PHE132, TYR133, HIS148, THR178, VAL180	37.83	Yes	Heat shock protein HSP 90-beta	Homo sapiens	50909956	5-[2,4-dihydroxy-5-(propan-2-yl)phenyl]-N-ethyl-4-[4-(morpholin-4-ylmethyl)phenyl]-1,2-oxazole-3-carboxamide::Isoxazole, 40f::VER-52296/NVP-AUY922	CCNC(=O)c1noc(c1-c1ccc(CN2CCOCC2)cc1)-c1cc(C(C)C)c(O)cc1O	InChI=1S/C26H31N3O5/c1-4-27-26(32)24-23(18-7-5-17(6-8-18)15-29-9-11-33-12-10-29)25(34-28-24)20-13-19(16(2)3)21(30)14-22(20)31/h5-8,13-14,16,30-31H,4,9-12,15H2,1-3H3,(H,27,32)	InChIKey=NDAZATDQFDPQBD-UHFFFAOYSA-N	0.064			1UYM	0.627	28.10	29.30	69.80	1040
10	Q803B0	Heat shock protein (HSP) 60	THR54, MET55, GLY56, PRO57, LYS75, ASP76, ASN106, ASP111, GLY112, THR113, THR114, THR115, ILE174, SER175, ASN177, GLY178, ASP423, GLY440, GLY441, LEU444, PRO475, ILE479, ASP504, ALA505, MET506, ARG516, ILE518, ASP520, VAL524, VAL525, ALA528	47.89	Yes	60 kDa heat shock protein, mitochondrial	Homo sapiens	51284625	Azovan Blue::Azovan sodium::EVANS BLUE	Cc1cc(ccc1N=Nc1ccc2c(cc(c(N)c2c1O)S([O-])(=O)=O)S([O-])(=O)=O)-c1ccc(N=Nc2ccc3c(cc(c(N)c3c2O)S([O-])(=O)=O)S([O-])(=O)=O)c(C)c1	InChI=1S/C34H28N6O14S4/c1-15-11-17(3-7-21(15)37-39-23-9-5-19-25(55(43,44)45)13-27(57(49,50)51)31(35)29(19)33(23)41)18-4-8-22(16(2)12-18)38-40-24-10-6-20-26(56(46,47)48)14-28(58(52,53)54)32(36)30(20)34(24)42/h3-14,41-42H,35-36H2,1-2H3,(H,43,44,45)(H,46,47,48)(H,49,50,51)(H,52,53,54)/p-4	InChIKey=COXVTLYNGOIATD-UHFFFAOYSA-J		170		6MRC	1.310	80.70	87.50	8.20	2350
11	F8W2U6	Galectin	ALA28, PHE29, SER30, ASN32, ASP37, ILE40, HIS43, ASN45, ARG47, HIS51, ASN60, LYS62, TRP66, GLU69, LYS121, GLY122	9.47	Yes	Galectin-8	Homo sapiens	50621614	12-Mercaptododecyl-beta-D-galactopyranosyl-(1->4)-2-acetamido-2-deoxy-alpha-D-glucopyranoside::CHEMBL1669631	CC(=O)N[C@@H]1[C@@H](O)[C@H](O[C@@H]2O[C@H](CO)[C@H](O)[C@H](O)[C@H]2O)[C@@H](CO)O[C@@H]1OCCCCCCCCCCCCS	InChI=1S/C26H49NO11S/c1-16(30)27-19-21(32)24(38-26-23(34)22(33)20(31)17(14-28)36-26)18(15-29)37-25(19)35-12-10-8-6-4-2-3-5-7-9-11-13-39/h17-26,28-29,31-34,39H,2-15H2,1H3,(H,27,30)/t17-,18-,19-,20+,21-,22+,23-,24-,25+,26+/m1/s1	InChIKey=IRUGNGIDNXATAJ-AGTZLAJMSA-N			0.233	3VKN	0.79	22.90	37.60	18.50	117
12	F8W5C3	Thyroxine-binding globulin	ILE220, ASP221, ASP222, VAL267, LYS272, THR273, MET274, HIS383, PRO384	3.03	No
13	Q7ZV68	Vacuolar protein sorting-associated protein 29	HIS10, ARG14, ASN39, ASP62, PHE63, TRP93, HIS115, HIS117, ALA141	4.47	No
14	Q5CZP5	Lysosomal acid phosphatase	HIS32, ARG35, ILE38, ILE97, ARG99, SER136, SER143, PHE144, PRO145, GLU191, TRP194, TYR197, ASP198, LYS226, GLY229, PHE230, LEU233, HIS278, ASP279, THR280, GLN296	25.45	No
15	F1Q5B5	Alkaline phosphatase	PRO145, ASP146, SER147, GLU162, ARG205, HIS208, ARG221, ASP222, TYR224, ASP330, HIS374, HIS377, MET487, GLU488, THR489, HIS490	14.66	Yes	Alkaline phosphatase, tissue-nonspecific isozyme	Homo sapiens	1065228	5-chloro-N-[(9S,9aS)-9-hydroxy-5-oxo-8,9,9a,10-tetrahydro-5H,7H-pyrido[3,2-f]pyrrolo[2,1-c][1,4]oxazepin-3-yl]-2-methoxybenzenesulfonamide::US11046710, Example 41	COc1ccc(Cl)cc1S(=O)(=O)Nc1cnc2OC[C@H]3[C@@H](O)CCN3C(=O)c2c1	InChI=1S/C18H18ClN3O6S/c1-27-15-3-2-10(19)6-16(15)29(25,26)21-11-7-12-17(20-8-11)28-9-13-14(23)4-5-22(13)18(12)24/h2-3,6-8,13-14,21,23H,4-5,9H2,1H3/t13-,14-/m0/s1	InChIKey=IKCFCKNDUPMFIT-KBPBESRZSA-N		0.4		7YIX	0.949	67.90	76.10	8.70	1982.5
16	Q1LV36	Aromatase	LEU127, ARG135, ILE152, ILE153, PHE154, TRP161, ARG165, TYR168, LEU172, SER219, PHE223, PHE241, TRP244, GLU321, MET322, ILE324, ALA325, ALA326, ASP328, THR329, LEU330, SER333, LEU383, PRO387, VAL389, PHE391, THR392, MET393, ARG394, VAL417, GLN447, PRO448, PHE449, GLY450, ARG454, SER455, CYS456, VAL457, GLY458, ILE461, ALA462, MET465, MET466, LEU496, SER497	62.61	Yes	Aromatase [1-48]	Homo sapiens	176861	4,4 -(1H-1,2,4-triazol-1-ylmethanediyl)dibenzonitrile::4-[(4-cyanophenyl)(1H-1,2,4-triazol-1-yl)methyl]benzonitrile::CHEMBL1444::Letrozole	N#Cc1ccc(cc1)C(c1ccc(cc1)C#N)n1cncn1	InChI=1S/C17H11N5/c18-9-13-1-5-15(6-2-13)17(22-12-20-11-21-22)16-7-3-14(10-19)4-8-16/h1-8,11-12,17H	InChIKey=HPJKCIUCZWXJDR-UHFFFAOYSA-N		18		3EQM	0.594	48.90	70.00	5.00	1366.5
17	F1RCN0	DNA (cytosine-5)-methyltransferase	ASP919, ASN921, VAL953, GLN954, SER957, ASN958, GLY960, PRO961, GLN1041, TYR1188, GLY1189, LEU1215, HIS1216, TYR1246, TRP1279, PHE1280, GLN1283, ILE1284, GLY1441, PRO1443, PRO1466, LYS1469, LEU1473	19.51	Yes	DNA (cytosine-5)-methyltransferase 1	Homo sapiens	51576139	CHEMBL2037378::Laccaic acid A (LCA)	CC(=O)NCCc1ccc(O)c(c1)-c1c(O)c(O)c2C(=O)c3cc(O)c(C(O)=O)c(C(O)=O)c3C(=O)c2c1O	InChI=1S/C26H19NO12/c1-8(28)27-5-4-9-2-3-12(29)10(6-9)15-22(33)19-18(24(35)23(15)34)20(31)11-7-13(30)16(25(36)37)17(26(38)39)14(11)21(19)32/h2-3,6-7,29-30,33-35H,4-5H2,1H3,(H,27,28)(H,36,37)(H,38,39)	InChIKey=IHLWXZNPOVMUFQ-UHFFFAOYSA-N	300			4YOC	0.660	51.50	57.30	34.20	4170.5
18	Q90487	Hemoglobin subunit alpha	MET33, THR40, TYR43, PHE44, HIS46, TRP47, HIS60, THR63, ILE64, ALA67, VAL68, ALA71, LEU82, LEU85, LEU88, HIS89, LEU93, VAL95, PHE100, LEU103, SER104, PHE131, LEU134, LEU138	52.97	No
19	A2BIC6	Cytosol aminopeptidase	LYS280, ASP285, LYS292, SER295, GLY296, ALA299, MET300, ASP303, ASN360, ASP362, ALA363, GLU364, GLY365, ARG366, THR389, LEU390, THR391, GLY392, ALA393, ASP395, VAL451, GLY452, TYR454, SER455, ARG456, GLY459, THR462, ALA482, GLY483, MET485, THR486	17.56	Yes	Lutropin-choriogonadotropic hormone receptor	Homo sapiens	50140984	CHEMBL246321::N-((S)-1-amino-3-(4-hydroxyphenyl)-1-oxopropan-2-yl)-5-(1-(4-tert-butylphenyl)-3-(pyridin-3-yl)-1H-pyrazol-5-yl)pentanamide	CC(C)(C)c1ccc(cc1)-n1nc(cc1CCCCC(=O)N[C@@H](Cc1ccc(O)cc1)C(N)=O)-c1cccnc1	InChI=1S/C32H37N5O3/c1-32(2,3)24-12-14-25(15-13-24)37-26(20-28(36-37)23-7-6-18-34-21-23)8-4-5-9-30(39)35-29(31(33)40)19-22-10-16-27(38)17-11-22/h6-7,10-18,20-21,29,38H,4-5,8-9,19H2,1-3H3,(H2,33,40)(H,35,39)/t29-/m0/s1	InChIKey=CMMQJXFGOBKVCU-LJAQVGFWSA-N	0.311			7FII	13.996	12.20	21.20	57.00	24.5
20	B2GQ13	Succinate dehydrogenase flavoprotein subunit, mitochondrial	VAL64, GLY65, ALA66, GLY67, GLY68, THR88, LYS89, LEU90, SER95, HIS96, THR97, ALA99, ALA100, GLN101, GLY102, GLY103, PHE170, ALA218, ALA252, THR253, GLY254, THR268, SER269, ASP272, HIS293, LEU303, THR305, GLU306, ARG337, HIS404, TYR405, CYS435, GLY436, GLU437, ALA451, SER453, LEU454, LEU457	54.99	Yes	Succinate dehydrogenase [ubiquinone] iron-sulfur subunit, mitochondrial	Zymoseptoria tritici	51003243	(2R,3S,6S,7R,8R)-3-[(3-formamido-2-hydroxybenzoyl)amino]-8-hexyl-2,6-dimethyl-4,9-dioxo-1,5-dioxonan-7-yl 3-methylbutanoate::Antimycin A1::Antipiricullin::CHEMBL211501::Fintrol::Virosin::antimycin A::antimycin A1b	CCCCCC[C@@H]1[C@@H](OC(=O)CC(C)C)[C@H](C)OC(=O)[C@@H](NC(=O)c2cccc(NC=O)c2O)[C@@H](C)OC1=O	InChI=1S/C28H40N2O9/c1-6-7-8-9-11-20-25(39-22(32)14-16(2)3)18(5)38-28(36)23(17(4)37-27(20)35)30-26(34)19-12-10-13-21(24(19)33)29-15-31/h10,12-13,15-18,20,23,25,33H,6-9,11,14H2,1-5H3,(H,29,31)(H,30,34)/t17-,18+,20-,23+,25+/m1/s1	InChIKey=UIFFUZWRFRDZJC-SBOOETFBSA-N		2		AF-O42772-F1	22.04	7.30	11.60	74.90	63.5
21	Q6DGI6	Thioredoxin	VAL2, ASP26, THR28, CYS35, GLN36, GLY39, PRO40, PHE42, LYS43, LYS58	2.03	Yes	Thioredoxin	Homo sapiens	51043693	CHEMBL2315295	[O-][N+](=O)c1ccc2nc(SSC3CCCCC3)[nH]c2c1	InChI=1S/C13H15N3O2S2/c17-16(18)9-6-7-11-12(8-9)15-13(14-11)20-19-10-4-2-1-3-5-10/h6-8,10H,1-5H2,(H,14,15)	InChIKey=XUDFAUXQKSZQPE-UHFFFAOYSA-N		90		1ERT	0.430	62.60	73.80	1.90	343.5
22	A0A8M1PAJ9	Glutathione peroxidase	TYR9, LEU11, PHE23, TYR26, ARG29, VAL31, ILE33, TYR118, LEU119, ILE159, GLY160, GLY163	6.65	Yes	Phospholipid hydroperoxide glutathione peroxidase	Homo sapiens	51551531	CHEMBL5422297	COc1cc(cc(OC)c1F)N(C(=O)CCl)c1ccc2OCCOc2c1	InChI=1S/C18H17ClFNO5/c1-23-15-8-12(9-16(24-2)18(15)20)21(17(22)10-19)11-3-4-13-14(7-11)26-6-5-25-13/h3-4,7-9H,5-6,10H2,1-2H3	InChIKey=HKXSBJJCHBFTMB-UHFFFAOYSA-N		120		6HN3	0.733	33.70	46.70	15.60	256.5
23	A0A8M6Z2M1	Glutathione reductase	VAL45, GLY46, GLY48, SER49, GLY50, GLU69, SER70, HIS71, ARG72, GLY75, THR76, CYS77, ASN79, VAL80, GLY81, CYS82, LYS85, LYS86, TYR148, ALA149, SER174, THR175, GLY176, GLY177, HIS178, SER196, ASP197, PHE200, TYR216, ILE217, GLU220, MET221, ARG313, ASN316, LEU320, GLY352, ASP353, LEU359, LEU360, THR361, PRO362, ALA364, VAL392, PHE394	52	Yes	Glutathione reductase, mitochondrial	Homo sapiens	50325921	5-Nitro-furan-2-carboxylic acid N'-(2-naphthalen-2-yl-acetyl)-hydrazide::5-Nitro-furan-2-carboxylic acidN'-(2-naphthalen-2-yl-acetyl)-hydrazide::CHEMBL120147	[O-][N+](=O)c1ccc(o1)C(=O)NNC(=O)Cc1ccc2ccccc2c1	InChI=1S/C17H13N3O5/c21-15(10-11-5-6-12-3-1-2-4-13(12)9-11)18-19-17(22)14-7-8-16(25-14)20(23)24/h1-9H,10H2,(H,18,21)(H,19,22)	InChIKey=UCJQERPCMJXITB-UHFFFAOYSA-N		4.1		1DNC	0.62	65.50	79.00	6.00	1764.5
24	UPI0001F79AD2	Thioredoxin reductase	GLY39, GLY40, GLY41, SER42, GLY43, ASP62, TYR63, VAL64, GLU65, TRP73, GLY77, THR78, CYS79, ALA180, THR181, GLY182, GLY183, ARG184	14.46	Yes	Thioredoxin reductase 1, cytoplasmic	Homo sapiens	1045878	US11028067, Example 4	COc1ccc(c(n1)S(=O)(=O)c1ccncc1)[N+]([O-])=O	InChI=1S/C11H9N3O5S/c1-19-10-3-2-9(14(15)16)11(13-10)20(17,18)8-4-6-12-7-5-8/h2-7H,1H3	InChIKey=QETZNNQFYYEIJM-UHFFFAOYSA-N		0.854		2CFY	0.675	3.30	5.30	88.40	10.5

### Sheet: Table S7
Table S7: This table contains the information on the obtained molecular docking-based binding energies for 16 zebrafish proteins. For each protein, this table provides the protein identifier and name, the corresponding docked ligand identifier, whether the docked ligand is considered a reference ligand, and docking-based binding energies (reported in kcal/mol).
Serial Number	Protein Identifier	Protein Name	Ligand Identifier	Reference Ligand	Docking-based Binding Energy (kcal/mol)
1	A0A8M1PAJ9	Glutathione peroxidase	BDB:51551531	Yes	-5.749
			CID:102601209	No	-5.908
			CID:10598	No	-5.755
			CID:11488	No	-6.49
			CID:124201434	No	-6.279
			CID:13073	No	-6.696
			CID:16682730	No	-6.124
			CID:16682924	No	-6.465
			CID:16682935	No	-5.836
			CID:16682956	No	-6.774
			CID:16682983	No	-5.978
			CID:16683007	No	-7.526
			CID:16683023	No	-6.279
			CID:16683084	No	-6.404
			CID:16683090	No	-7.317
			CID:16683105	No	-7.987
			CID:16683676	No	-7.273
			CID:16683694	No	-6.005
			CID:16684215	No	-6.165
			CID:16684344	No	-5.987
			CID:18318	No	-7.421
			CID:191677	No	-6.371
			CID:567	No	-5.898
			CID:65258	No	-6.8
			CID:67079	No	-6.304
			CID:6999	No	-5.813
			CID:7511	No	-5.776
2	A0A8M6Z2M1	Glutathione reductase	BDB:50325921	Yes	-9.151
			CID:124201434	No	-9.865
			CID:16683084	No	-9.271
3	A2BIC6	Cytosol aminopeptidase	BDB:50140984	Yes	-8.255
			CID:124201434	No	-8.527
			CID:16683084	No	-8.411
4	A8WGC6	ATP synthase subunit beta	BDB:50026691	Yes	-8.161
			CID:16683105	No	-9.263
5	B2GQ13	Succinate dehydrogenase flavoprotein subunit, mitochondrial	BDB:51003243	Yes	-6.28
			CID:102601209	No	-8.033
			CID:10598	No	-7.753
			CID:10718911	No	-8.167
			CID:11488	No	-6.357
			CID:123131954	No	-6.585
			CID:124201434	No	-10.35
			CID:129687464	No	-6.314
			CID:13073	No	-6.822
			CID:16682730	No	-6.598
			CID:16682924	No	-6.343
			CID:16682935	No	-7.199
			CID:16682956	No	-7.338
			CID:16682983	No	-6.755
			CID:16683007	No	-8.155
			CID:16683023	No	-7.219
			CID:16683084	No	-7.809
			CID:16683090	No	-6.667
			CID:16683093	No	-9.334
			CID:16683105	No	-8.014
			CID:16683671	No	-8.038
			CID:16683676	No	-9.257
			CID:16683694	No	-6.654
			CID:16684035	No	-9.384
			CID:16684214	No	-7.725
			CID:16684215	No	-7.624
			CID:16684280	No	-7.326
			CID:16684341	No	-7.255
			CID:16684344	No	-6.758
			CID:16684345	No	-8.489
			CID:18318	No	-8.112
			CID:189771	No	-6.587
			CID:191677	No	-9.162
			CID:192753	No	-6.694
			CID:66873417	No	-6.367
			CID:67079	No	-8.347
			CID:70697267	No	-7.608
			CID:71633	No	-6.776
			CID:90473030	No	-6.788
6	F1Q5B5	Alkaline phosphatase	BDB:1065228	Yes	-7.885
			CID:124201434	No	-8.698
7	F1RCN0	DNA (cytosine-5)-methyltransferase	BDB:51576139	Yes	-8.577
			CID:124201434	No	-9.206
			CID:16683105	No	-9.394
8	F8W2U6	Galectin	BDB:50621614	Yes	-5.834
			CID:102601209	No	-6.977
			CID:10598	No	-6.811
			CID:124201434	No	-6.571
			CID:16683007	No	-6.516
			CID:16683084	No	-6.771
			CID:16683090	No	-6.921
			CID:16683093	No	-6.066
			CID:16683105	No	-7.599
			CID:16683676	No	-7.054
			CID:16684035	No	-6.736
			CID:18318	No	-6.926
			CID:191677	No	-7.442
			CID:67079	No	-6.476
9	O57521	Heat shock protein (HSP) 90-beta	BDB:50909956	Yes	-9.376
			CID:124201434	No	-10.37
			CID:16683105	No	-9.416
			CID:67079	No	-9.447
10	Q1LV36	Aromatase	BDB:176861	Yes	-7.518
			CID:102601209	No	-8.606
			CID:10598	No	-7.547
			CID:124201434	No	-9.311
			CID:16683007	No	-8.199
			CID:16683084	No	-9.561
			CID:16683090	No	-8.165
			CID:16683093	No	-7.542
			CID:16683105	No	-12.88
			CID:16683676	No	-7.639
			CID:16684035	No	-8.419
			CID:18318	No	-8.726
			CID:191677	No	-7.766
			CID:67079	No	-8.459
11	Q1LX78	Cystic fibrosis transmembrane conductance regulator	BDB:574902	Yes	-9.153
			CID:124201434	No	-9.883
			CID:16683105	No	-10.49
12	Q6DGI6	Thioredoxin	BDB:51043693	Yes	-5.933
			CID:102601209	No	-6.538
			CID:124201434	No	-6.246
			CID:16683007	No	-6.567
			CID:16683084	No	-7.18
			CID:16683090	No	-6.216
			CID:16683105	No	-6.813
			CID:16683676	No	-6.712
			CID:16684035	No	-6.795
			CID:16684214	No	-6.43
			CID:18318	No	-6.707
			CID:191677	No	-6.175
			CID:67079	No	-7.02
13	Q7SXT1	Tartrate-resistant acid phosphatase type 5	BDB:51144941	Yes	-6.194
			CID:102601209	No	-6.58
			CID:124201434	No	-6.765
			CID:16683084	No	-7.757
			CID:16683105	No	-7.066
			CID:16684035	No	-6.204
			CID:18318	No	-6.315
			CID:67079	No	-6.392
14	Q7T317	Matrix metalloproteinase-9	BDB:50122992	Yes	-7.29
			CID:102601209	No	-8.138
			CID:124201434	No	-7.594
			CID:16683084	No	-7.596
			CID:16683105	No	-8.552
			CID:16684035	No	-7.789
			CID:18318	No	-7.324
15	Q803B0	Heat shock protein (HSP) 60	BDB:51284625	Yes	-5.557
			CID:102601209	No	-9.451
			CID:10598	No	-7.545
			CID:10718911	No	-7.255
			CID:11136	No	-6.05
			CID:11488	No	-6.002
			CID:123131954	No	-6.778
			CID:124201434	No	-10.16
			CID:13073	No	-6.419
			CID:16682935	No	-6.183
			CID:16682956	No	-6.104
			CID:16682983	No	-5.641
			CID:16683007	No	-7.412
			CID:16683023	No	-6.061
			CID:16683084	No	-6.494
			CID:16683090	No	-8.409
			CID:16683093	No	-7.733
			CID:16683105	No	-11.59
			CID:16683671	No	-6.788
			CID:16683676	No	-7.473
			CID:16683694	No	-6.642
			CID:16684035	No	-8.319
			CID:16684214	No	-6.945
			CID:16684215	No	-7.037
			CID:16684280	No	-5.91
			CID:16684341	No	-6.201
			CID:16684344	No	-5.702
			CID:16684345	No	-7.569
			CID:1730	No	-5.673
			CID:18318	No	-8.247
			CID:189771	No	-5.838
			CID:191677	No	-9.246
			CID:192753	No	-6.045
			CID:65258	No	-6.231
			CID:66873417	No	-5.938
			CID:67079	No	-8.842
			CID:70697267	No	-7.059
			CID:71633	No	-5.719
			CID:90473030	No	-6.588
16	UPI0001F79AD2	Thioredoxin reductase	BDB:1045878	Yes	-6.475
			CID:102601209	No	-8.005
			CID:10598	No	-6.661
			CID:10718911	No	-7.062
			CID:124201434	No	-9.261
			CID:16683007	No	-7.172
			CID:16683084	No	-8.122
			CID:16683090	No	-6.769
			CID:16683093	No	-7.17
			CID:16683105	No	-8.84
			CID:16683671	No	-6.567
			CID:16683676	No	-7.168
			CID:16684035	No	-6.911
			CID:16684214	No	-6.515
			CID:16684215	No	-6.874
			CID:16684345	No	-6.923
			CID:18318	No	-6.714
			CID:191677	No	-6.811
			CID:67079	No	-7.518
			CID:70697267	No	-7.142

### Sheet: Table S8
Table S8: This table contains information on the organic mercury-associated toxicity endpoints from CTD, ECOTOX, and molecular docking. For each endpoint, this table provides the endpoint identifier and the corresponding source, the mapped Gene Ontology (GO) term and corresponding title, the mapped Medical Subject Heading (MeSH) identifier and corresponding title, the mapped KE identifier and corresponding title, and the assigned unique identifier (UID) and associated title for protein interactions with organic mercury compounds from molecular docking.
Serial Number	Toxicity Endpoint			Mapped Gene Ontology Terms		Mapped MeSH		Mapped KEs		Mapped Docking Results
	Endpoint	Chemical(s)	Reference	Identifier	Title	Identifier	Title	Identifier	Title	Identifier	Title
1	MESH:D000013	CID:409301	CTD Diseases	GO:0048640	negative regulation of developmental growth	MESH:D000013	Congenital Abnormalities	KE:1001	Increased, Developmental Defects
2	MESH:D000013	CID:409301	CTD Diseases	GO:0048640	negative regulation of developmental growth	MESH:D000013	Congenital Abnormalities	KE:2050	Increase, developmental abnormalities
3	MESH:D000014	CID:409301	CTD Diseases	GO:0048640	negative regulation of developmental growth	MESH:D000014	Abnormalities, Drug-Induced	KE:1001	Increased, Developmental Defects
4	MESH:D000014	CID:409301	CTD Diseases	GO:0048640	negative regulation of developmental growth	MESH:D000014	Abnormalities, Drug-Induced	KE:2050	Increase, developmental abnormalities
5	MESH:D000015	CID:409301	CTD Diseases	GO:0048640	negative regulation of developmental growth	MESH:D000015	Abnormalities, Multiple	KE:1001	Increased, Developmental Defects
6	MESH:D000015	CID:409301	CTD Diseases	GO:0048640	negative regulation of developmental growth	MESH:D000015	Abnormalities, Multiple	KE:2050	Increase, developmental abnormalities
7	MESH:D001327	CID:16684434|CID:409301	CTD Diseases			MESH:D001327	Autoimmune Diseases
8	MESH:D001927	CID:409301	CTD Diseases			MESH:D001927	Brain Diseases
9	MESH:D001929	CID:409301	CTD Diseases			MESH:D001929	Brain Edema	KE:1769	Increase, Body fluid overload
10	MESH:D001930	CID:409301	CTD Diseases			MESH:D001930	Brain Injuries
11	MESH:D002375	CID:16684434	CTD Diseases	GO:0006937	regulation of muscle contraction	MESH:D002375	Catalepsy
12	MESH:D003072	CID:409301	CTD Diseases	GO:0050890	cognition	MESH:D003072	Cognition Disorders	KE:402	Cognitive function, decreased
13	MESH:D003876	CID:16682730|CID:16684434	CTD Diseases	GO:0050729	positive regulation of inflammatory response	MESH:D003876	Dermatitis, Atopic	KE:827	sensitisation, skin
14	MESH:D004485	CID:16682730	CTD Diseases	GO:0050729	positive regulation of inflammatory response	MESH:D004485	Eczema	KE:827	sensitisation, skin
15	MESH:D005128	CID:16684434	CTD Diseases	GO:0007601	visual perception	MESH:D005128	Eye Diseases	KE:1643	Altered, Visual function
16	MESH:D005313	CID:409301	CTD Diseases			MESH:D005313	Fetal Death	KE:947	Increase, Early Life Stage Mortality
17	MESH:D005921	CID:16684434|CID:409301	CTD Diseases	GO:0003105	negative regulation of glomerular filtration	MESH:D005921	Glomerulonephritis	KE:819	Decreased, Glomerular filtration
18	MESH:D005921	CID:16684434|CID:409301	CTD Diseases	GO:0003105	negative regulation of glomerular filtration	MESH:D005921	Glomerulonephritis	KE:421	Increased, glomerular rupture and renal hemorrhaging
19	MESH:D006973	CID:409301	CTD Diseases	GO:0045777	positive regulation of blood pressure	MESH:D006973	Hypertension	KE:1343	Increase, hypertension
20	MESH:D006973	CID:409301	CTD Diseases	GO:0045777	positive regulation of blood pressure	MESH:D006973	Hypertension	KE:952	Hypertension
21	MESH:D006996	CID:409301	CTD Diseases			MESH:D006996	Hypocalcemia
22	MESH:D007249	CID:409301	CTD Diseases	GO:0050729	positive regulation of inflammatory response	MESH:D007249	Inflammation	KE:1087	Increased, inflammation
23	MESH:D007333	CID:409301	CTD Diseases	GO:0032868	response to insulin	MESH:D007333	Insulin Resistance	KE:2119	Insulin resistance, increased
24	MESH:D007674	CID:409301|CID:11645	CTD Diseases			MESH:D007674	Kidney Diseases	KE:759	Increased, Kidney Failure
25	MESH:D007674	CID:409301|CID:11645	CTD Diseases			MESH:D007674	Kidney Diseases	KE:1603	Chronic kidney disease
26	MESH:D007859	CID:14451|CID:409301	CTD Diseases	GO:0007612	learning	MESH:D007859	Learning Disabilities	KE:341	Impairment, Learning and memory
27	MESH:D008569	CID:14451|CID:409301	CTD Diseases	GO:0007613	memory	MESH:D008569	Memory Disorders	KE:341	Impairment, Learning and memory
28	MESH:D008630	CID:409301	CTD Diseases	GO:0046689	response to mercury ion	MESH:D008630	Mercury Poisoning
29	MESH:D009336	CID:15337|CID:16682983	CTD Diseases	GO:0062100	positive regulation of programmed necrotic cell death	MESH:D009336	Necrosis	KE:1263	Necrosis
30	MESH:D009336	CID:15337|CID:16682983	CTD Diseases	GO:0062100	positive regulation of programmed necrotic cell death	MESH:D009336	Necrosis	KE:1607	Increase, Necrosis
31	MESH:D009395	CID:409301	CTD Diseases			MESH:D009395	Nephritis, Interstitial	KE:422	Increased, nephropathy
32	MESH:D009410	CID:409301	CTD Diseases			MESH:D009410	Nerve Degeneration	KE:1514	Neurodegeneration
33	MESH:D009410	CID:409301	CTD Diseases			MESH:D009410	Nerve Degeneration	KE:352	N/A, Neurodegeneration
34	MESH:D009410	CID:409301	CTD Diseases			MESH:D009410	Nerve Degeneration	KE:191	Neuronal dysfunction
35	MESH:D009422	CID:409301	CTD Diseases	GO:0031645	negative regulation of nervous system process	MESH:D009422	Nervous System Diseases
36	MESH:D009436	CID:14451	CTD Diseases	GO:0021915	neural tube development	MESH:D009436	Neural Tube Defects	KE:1561	Neural tube defects
37	MESH:D009461	CID:16684434|CID:409301	CTD Diseases			MESH:D009461	Neurologic Manifestations
38	MESH:D010146	CID:16684434	CTD Diseases	GO:1904058	positive regulation of sensory perception of pain	MESH:D010146	Pain
39	MESH:D010243	CID:409301	CTD Diseases			MESH:D010243	Paralysis	KE:602	Increased, Ataxia, paralysis, or hyperactivity
40	MESH:D011041	CID:7862|CID:10598|CID:7511|CID:409301	CTD Diseases	GO:0009404	toxin metabolic process	MESH:D011041	Poisoning
41	MESH:D011297	CID:409301	CTD Diseases			MESH:D011297	Prenatal Exposure Delayed Effects
42	MESH:D015430	CID:409301	CTD Diseases			MESH:D015430	Weight Gain
43	MESH:D015431	CID:409301	CTD Diseases			MESH:D015431	Weight Loss	KE:864	Decreased, Body Weight
44	MESH:D017449	CID:16684434	CTD Diseases	GO:0050729	positive regulation of inflammatory response	MESH:D017449	Dermatitis, Allergic Contact	KE:827	sensitisation, skin
45	MESH:D018149	CID:409301	CTD Diseases			MESH:D018149	Glucose Intolerance
46	MESH:D018908	CID:409301	CTD Diseases			MESH:D018908	Muscle Weakness
47	MESH:D020258	CID:16684434|CID:409301	CTD Diseases			MESH:D020258	Neurotoxicity Syndromes
48	MESH:D020262	CID:14451|CID:409301	CTD Diseases	GO:0046689	response to mercury ion	MESH:D020262	Mercury Poisoning, Nervous System
49	MESH:D020964	CID:14451	CTD Diseases			MESH:D020964	Embryo Loss	KE:947	Increase, Early Life Stage Mortality
50	MESH:D056486	CID:409301|CID:11645	CTD Diseases			MESH:D056486	Chemical and Drug Induced Liver Injury	KE:1549	Liver Injury
51	MESH:D056486	CID:409301|CID:11645	CTD Diseases			MESH:D056486	Chemical and Drug Induced Liver Injury	KE:2034	liver dysfunction
52	MESH:D056486	CID:409301|CID:11645	CTD Diseases			MESH:D056486	Chemical and Drug Induced Liver Injury	KE:139	N/A, Hepatotoxicity, Hepatopathy, including a constellation of observable effects
53	MESH:D064806	CID:409301	CTD Diseases			MESH:D064806	Dysbiosis
54	GO:0006833	CID:11136	CTD Phenotypes	GO:0006833	water transport
55	GO:0006915	CID:409301	CTD Phenotypes	GO:0006915	apoptotic process	MESH:D017209	Apoptosis	KE:1513	General Apoptosis
56	GO:0006915	CID:409301	CTD Phenotypes	GO:0006915	apoptotic process	MESH:D017209	Apoptosis	KE:1262	Apoptosis
57	GO:0008152	CID:409301	CTD Phenotypes	GO:0008152	metabolic process	MESH:D008660	Metabolism	KE:769	Increase, Oxidative metabolism
58	GO:0008219	CID:409301	CTD Phenotypes	GO:0008219	cell death	MESH:D016923	Cell Death	KE:55	Increase, Cell injury/death
59	GO:0009790	CID:409301	CTD Phenotypes	GO:0009790	embryo development	MESH:D047108	Embryonic Development	KE:1295	Defect of Embryogenesis
60	GO:0009790	CID:409301	CTD Phenotypes	GO:0009790	embryo development	MESH:D000013	Congenital Abnormalities	KE:1001	Increased, Developmental Defects
61	GO:0009790	CID:409301	CTD Phenotypes	GO:0009790	embryo development	MESH:D000013	Congenital Abnormalities	KE:2050	Increase, developmental abnormalities
62	GO:0035315	CID:409301	CTD Phenotypes	GO:0035315	hair cell differentiation
63	GO:0043065	CID:409301	CTD Phenotypes	GO:0043065	positive regulation of apoptotic process	MESH:D017209	Apoptosis	KE:1262	Apoptosis
64	GO:0043065	CID:409301	CTD Phenotypes	GO:0043065	positive regulation of apoptotic process	MESH:D017209	Apoptosis	KE:1365	Increase, Apoptosis
65	GO:0043065	CID:409301	CTD Phenotypes	GO:0043065	positive regulation of apoptotic process	MESH:D017209	Apoptosis	KE:1513	General Apoptosis
66	GO:0050766	CID:409301	CTD Phenotypes	GO:0050766	positive regulation of phagocytosis	MESH:D010587	Phagocytosis
67	GO:0060267	CID:409301	CTD Phenotypes	GO:0060267	positive regulation of respiratory burst	MESH:D016897	Respiratory Burst
68	GO:0072593	CID:409301	CTD Phenotypes	GO:0072593	reactive oxygen species metabolic process	MESH:D017382	Reactive Oxygen Species	KE:257	Increase, Reactive Oxygen Species production
69	GO:0072593	CID:409301	CTD Phenotypes	GO:0072593	reactive oxygen species metabolic process	MESH:D017382	Reactive Oxygen Species	KE:1278	ROS formation
70	GO:0072593	CID:409301	CTD Phenotypes	GO:0072593	reactive oxygen species metabolic process	MESH:D017382	Reactive Oxygen Species	KE:1115	Increased, Reactive oxygen species
71	GO:1903047	CID:409301	CTD Phenotypes	GO:1903047	mitotic cell cycle process	MESH:D008938	Mitosis
72	GO:1903409	CID:409301	CTD Phenotypes	GO:1903409	reactive oxygen species biosynthetic process	MESH:D017382	Reactive Oxygen Species	KE:257	Increase, Reactive Oxygen Species production
73	GO:1903409	CID:409301	CTD Phenotypes	GO:1903409	reactive oxygen species biosynthetic process	MESH:D017382	Reactive Oxygen Species	KE:1115	Increased, Reactive oxygen species
74	GO:1903409	CID:409301	CTD Phenotypes	GO:1903409	reactive oxygen species biosynthetic process	MESH:D017382	Reactive Oxygen Species	KE:1278	ROS formation
75	GO:1903428	CID:409301	CTD Phenotypes	GO:1903428	positive regulation of reactive oxygen species biosynthetic process	MESH:D017382	Reactive Oxygen Species	KE:1115	Increased, Reactive oxygen species
76	GO:1903428	CID:409301	CTD Phenotypes	GO:1903428	positive regulation of reactive oxygen species biosynthetic process	MESH:D017382	Reactive Oxygen Species	KE:1278	ROS formation
77	GO:1903428	CID:409301	CTD Phenotypes	GO:1903428	positive regulation of reactive oxygen species biosynthetic process	MESH:D017382	Reactive Oxygen Species	KE:257	Increase, Reactive Oxygen Species production
78	1IDM|Decreasing	CID:138399133	ECOTOX	GO:2000609	regulation of thyroid hormone generation			KE:1003	Decreased, Triiodothyronine (T3)
79	5HAA|Decreasing	CID:6860	ECOTOX	GO:0042429	serotonin catabolic process			KE:626	Increased, serotonin (5-HT)
80	5HAA|Decreasing	CID:6860	ECOTOX	GO:0042429	serotonin catabolic process			KE:1326	Increased, 5-HT3 (5-hydroxytryptamine)
81	5HAA|Decreasing	CID:6860	ECOTOX	GO:0042429	serotonin catabolic process			KE:1320	Increased, extracellular serotonin
82	5HAA|Increasing	CID:6860	ECOTOX	GO:0042429	serotonin catabolic process			KE:1323	Decreased, intracellular serotonin
83	5HAA|Increasing	CID:6860	ECOTOX	GO:0042429	serotonin catabolic process			KE:1347	Decreased, extracellular serotonin
84	ABNM|Change	CID:14451	ECOTOX			MESH:D009024	Morphogenesis
85	ABNM|Increasing	CID:16682730|CID:138399133|CID:409301	ECOTOX	GO:0048640	negative regulation of developmental growth	MESH:D009024	Morphogenesis	KE:2050	Increase, developmental abnormalities
86	ABNM|Increasing	CID:16682730|CID:138399133|CID:409301	ECOTOX	GO:0002164	larval development	MESH:D009024	Morphogenesis	KE:339	Altered, Larval development
87	ABNM|Increasing	CID:16682730|CID:138399133|CID:409301	ECOTOX	GO:0002164	larval development	MESH:D009024	Morphogenesis	KE:566	impaired, Larval development
88	ABNM|Increasing	CID:16682730|CID:138399133|CID:409301	ECOTOX	GO:0009653	anatomical structure morphogenesis	MESH:D009024	Morphogenesis	KE:2050	Increase, developmental abnormalities
89	ABNM|Increasing	CID:16682730|CID:138399133|CID:409301	ECOTOX	GO:0009653	anatomical structure morphogenesis	MESH:D009024	Morphogenesis	KE:1001	Increased, Developmental Defects
90	ABNM|Increasing	CID:16682730|CID:138399133|CID:409301	ECOTOX	GO:0048640	negative regulation of developmental growth	MESH:D009024	Morphogenesis	KE:1001	Increased, Developmental Defects
91	ACTP|Change	CID:6860	ECOTOX	GO:0050890	cognition	MESH:D003071	Cognition	KE:402	Cognitive function, decreased
92	ACTP|Change	CID:6860	ECOTOX	GO:0007612	learning	MESH:D007858	Learning	KE:341	Impairment, Learning and memory
93	ACTP|Change	CID:6860	ECOTOX	GO:0007613	memory	MESH:D008568	Memory	KE:341	Impairment, Learning and memory
94	AREA|Increasing	CID:409301	ECOTOX	GO:0008284	positive regulation of cell population proliferation	MESH:D049109	Cell Proliferation	KE:870	Increase, Cell Proliferation
95	BDFW|Decreasing	CID:16682730	ECOTOX	GO:1903523	negative regulation of blood circulation	MESH:D001775	Blood Circulation
96	BDFW|Increasing	CID:16682730	ECOTOX	GO:0045906	negative regulation of vasoconstriction	MESH:D001775	Blood Circulation	KE:1867	Bradykinin system, hyperactivated
97	CABR|Increasing	CID:16682730	ECOTOX	GO:0005694	chromosome	MESH:D002869	Chromosome Aberrations	KE:723	Altered, Chromosome number
98	CABR|Increasing	CID:16682730	ECOTOX	GO:0005694	chromosome	MESH:D002869	Chromosome Aberrations	KE:696	Increased, Chromosome misseggregation
99	CABR|Increasing	CID:16682730	ECOTOX	GO:0005694	chromosome	MESH:D002869	Chromosome Aberrations	KE:1554	Increase Chromosomal Aberrations
100	CABR|Increasing	CID:16682730	ECOTOX	GO:0005694	chromosome	MESH:D002869	Chromosome Aberrations	KE:1636	Increase, Chromosomal aberrations
101	CCHG|Not reported	CID:12521357	ECOTOX	GO:0008219	cell death	MESH:D016923	Cell Death	KE:55	Increase, Cell injury/death
102	CGAP|Increasing	CID:16682730	ECOTOX	GO:0005694	chromosome	MESH:D002869	Chromosome Aberrations	KE:1635	Increase, DNA strand breaks
103	COGH|Increasing	CID:409301	ECOTOX			MESH:D003371	Cough	KE:1226	Increased Respiratory irritability and Chronic Cough,
104	COGH|Not reported	CID:409301	ECOTOX			MESH:D003371	Cough	KE:1226	Increased Respiratory irritability and Chronic Cough,
105	COLR|Change	CID:16682730	ECOTOX	GO:0007601	visual perception	MESH:D003116	Color
106	COND|Decreasing	CID:409301	ECOTOX	GO:0045926	negative regulation of growth	MESH:D006128	Growth	KE:1467	Growth, reduction
107	COND|Decreasing	CID:409301	ECOTOX	GO:0045926	negative regulation of growth	MESH:D006128	Growth	KE:1521	Decrease, Growth
108	COND|Increasing	CID:409301	ECOTOX	GO:0045927	positive regulation of growth
109	CPRN|Increasing	CID:138399133	ECOTOX	GO:1903605	cytochrome biosynthetic process	MESH:D019363	Cytochrome P-450 CYP1A1	KE:80	Up Regulation, CYP1A1
110	CPTR|Decreasing	CID:138399133	ECOTOX			MESH:D002334	Carnitine O-Palmitoyltransferase	KE:472	Down Regulation, CPT1A
111	CURV|Increasing	CID:16682730	ECOTOX			MESH:D013131	Spine	KE:1667	Impaired,anterior-posterior axis development
112	DFRM|Increasing	CID:6860	ECOTOX	GO:0048598	embryonic morphogenesis	MESH:D000013	Congenital Abnormalities	KE:2050	Increase, developmental abnormalities
113	DFRM|Increasing	CID:6860	ECOTOX	GO:0048598	embryonic morphogenesis	MESH:D047108	Embryonic Development	KE:1295	Defect of Embryogenesis
114	DFRM|Increasing	CID:6860	ECOTOX	GO:0048598	embryonic morphogenesis	MESH:D009024	Morphogenesis	KE:2050	Increase, developmental abnormalities
115	DFRM|Increasing	CID:6860	ECOTOX	GO:0048598	embryonic morphogenesis	MESH:D009024	Morphogenesis	KE:1001	Increased, Developmental Defects
116	DFRM|Increasing	CID:6860	ECOTOX	GO:0048598	embryonic morphogenesis	MESH:D009024	Morphogenesis	KE:1295	Defect of Embryogenesis
117	DFRM|Increasing	CID:6860	ECOTOX	GO:0048598	embryonic morphogenesis	MESH:D000013	Congenital Abnormalities	KE:1001	Increased, Developmental Defects
118	DM1M|Decreasing	CID:138399133	ECOTOX	GO:0051348	negative regulation of transferase activity	MESH:D000076123	DNA (Cytosine-5-)-Methyltransferase 1
119	DM7M|Increasing	CID:138399133	ECOTOX	GO:0051347	positive regulation of transferase activity	MESH:D000097584	DNA Methyltransferase 3B	KE:1697	Increase, DNA methyltransferase expression
120	DN3R|Increasing	CID:138399133	ECOTOX	GO:0051347	positive regulation of transferase activity	MESH:D000090205	DNA Methyltransferase 3A	KE:1697	Increase, DNA methyltransferase expression
121	DNAC|Decreasing	CID:12521357	ECOTOX			MESH:D004247	DNA	KE:768	Increase, Cytotoxicity
122	DNAC|Increasing	CID:12521357	ECOTOX			MESH:D004247	DNA
123	DNMT|Decreasing	CID:409301	ECOTOX	GO:0043414	macromolecule methylation	MESH:D019175	DNA Methylation	KE:1827	Increase, Global DNA methylation
124	DNMT|Decreasing	CID:409301	ECOTOX	GO:0043414	macromolecule methylation	MESH:D019175	DNA Methylation	KE:1773	Decrease, Global DNA methylation
125	DOPA|Change	CID:6860	ECOTOX	GO:0046928	regulation of neurotransmitter secretion	MESH:D009435	Synaptic Transmission	KE:2151	Disruption, neurotransmitter release
126	DOPA|Increasing	CID:6860	ECOTOX	GO:0033603	positive regulation of dopamine secretion	MESH:D004298	Dopamine	KE:746	Increase, Dopaminergic activity
127	DOPC|Increasing	CID:6860	ECOTOX	GO:0042420	dopamine catabolic process	MESH:D015102	3,4-Dihydroxyphenylacetic Acid	KE:1450	decreased dopamine
128	DVLP|Change	CID:409301	ECOTOX	GO:0048640	negative regulation of developmental growth
129	DVLP|Increasing	CID:16682730	ECOTOX	GO:0048640	negative regulation of developmental growth
130	EDMA|Increasing	CID:16682730	ECOTOX			MESH:D004487	Edema	KE:1769	Increase, Body fluid overload
131	EL5R|Decreasing	CID:138399133	ECOTOX	GO:0009922	fatty acid elongase activity	MESH:D000081031	Fatty Acid Elongases
132	EQUL|Not reported	CID:16683090|CID:409301|CID:10598|CID:7512|CID:16682730|CID:16682924|CID:16683761	ECOTOX			MESH:D011434	Proprioception
133	ERWA|Decreasing	CID:6860	ECOTOX			MESH:D010786	Photoreceptor Cells
134	ERWV|Increasing	CID:6860	ECOTOX			MESH:D010786	Photoreceptor Cells
135	ESCR|Decreasing	CID:16682730	ECOTOX			MESH:D004924	Escape Reaction	KE:623	Increase, predation
136	ESCR|Decreasing	CID:16682730	ECOTOX			MESH:D004924	Escape Reaction	KE:588	Increased, predation
137	ESCR|Increasing	CID:16682730	ECOTOX			MESH:D004924	Escape Reaction	KE:622	Increased, locomotion
138	ESDL|Decreasing	CID:409301	ECOTOX	GO:2000865	negative regulation of estradiol secretion	MESH:D004958	Estradiol	KE:219	Reduction, Plasma 17beta-estradiol concentrations
139	ESDL|Increasing	CID:409301	ECOTOX	GO:2000866	positive regulation of estradiol secretion	MESH:D004958	Estradiol	KE:2251	Estradiol availability, increased
140	FCND|Decreasing	CID:409301	ECOTOX	GO:0022414	reproductive process			KE:1696	Decrease of egg production and cummulative fecundity
141	FCND|Decreasing	CID:409301	ECOTOX	GO:0022414	reproductive process			KE:78	Reduction, Cumulative fecundity and spawning
142	FCND|Decreasing	CID:409301	ECOTOX	GO:0022414	reproductive process			KE:1781	Decrease, Fecundity (F3)
143	FCND|Decreasing	CID:409301	ECOTOX	GO:0022414	reproductive process			KE:527	Decreased, Decreased fecundity
144	FCND|Decreasing	CID:409301	ECOTOX	GO:0022414	reproductive process			KE:328	Decrease, Fecundity
145	FCND|Increasing	CID:409301	ECOTOX	GO:2000243	positive regulation of reproductive process			KE:1163	Increased, Reproductive Success
146	FCNS|Change	CID:409301	ECOTOX	GO:2000252	negative regulation of feeding behavior	MESH:D005247	Feeding Behavior	KE:587	Reduced, feeding 1
147	FCNS|Decreasing	CID:6860	ECOTOX	GO:2000252	negative regulation of feeding behavior	MESH:D005247	Feeding Behavior	KE:587	Reduced, feeding 1
148	FCNS|Increasing	CID:6860	ECOTOX	GO:2000253	positive regulation of feeding behavior	MESH:D005247	Feeding Behavior
149	FD1M|Increasing	CID:138399133	ECOTOX			MESH:D044943	Fatty Acid Desaturases
150	FERT|Increasing	CID:409301	ECOTOX	GO:2000243	positive regulation of reproductive process	MESH:D005298	Fertility	KE:1163	Increased, Reproductive Success
151	FERZ|Decreasing	CID:409301	ECOTOX	GO:0060467	negative regulation of fertilization	MESH:D005306	Fertilization	KE:675	Reduced, Reproductive Success
152	FTIM|Increasing	CID:409301	ECOTOX	GO:2000252	negative regulation of feeding behavior	MESH:D005247	Feeding Behavior
153	GACC|Decreasing	CID:409301	ECOTOX	GO:0008285	negative regulation of cell population proliferation	MESH:D049109	Cell Proliferation	KE:1821	Decrease, Cell proliferation
154	GACC|Increasing	CID:6860|CID:16696|CID:409301	ECOTOX	GO:0008284	positive regulation of cell population proliferation	MESH:D049109	Cell Proliferation	KE:870	Increase, Cell Proliferation
155	GBCM|Change	CID:15337|CID:409301	ECOTOX					KE:768	Increase, Cytotoxicity
156	GBHV|Change	CID:409301	ECOTOX	GO:0036268	swimming	MESH:D013550	Swimming	KE:1005	Reduced, Swimming performance
157	GBHV|Not reported	CID:6860|CID:409301	ECOTOX	GO:0007601	visual perception	MESH:D014796	Visual Perception	KE:1643	Altered, Visual function
158	GDVP|Not reported	CID:6860|CID:409301	ECOTOX	GO:0048598	embryonic morphogenesis	MESH:D047108	Embryonic Development	KE:1295	Defect of Embryogenesis
159	GENZ|Increasing	CID:15337	ECOTOX	GO:1902884	positive regulation of response to oxidative stress	MESH:D018384	Oxidative Stress	KE:769	Increase, Oxidative metabolism
160	GENZ|Not reported	CID:12521357|CID:409301	ECOTOX	GO:0046928	regulation of neurotransmitter secretion	MESH:D009435	Synaptic Transmission	KE:2151	Disruption, neurotransmitter release
161	GEXP|Change	CID:6860|CID:409301	ECOTOX	GO:0010468	regulation of gene expression	MESH:D005786	Gene Expression Regulation	KE:1239	Altered, Gene Expression
162	GFDB|Change	CID:6860	ECOTOX	GO:2000252	negative regulation of feeding behavior	MESH:D005247	Feeding Behavior	KE:587	Reduced, feeding 1
163	GGEN|Increasing	CID:409301	ECOTOX	GO:0006974	DNA damage response	MESH:D004249	DNA Damage	KE:1669	Increased, DNA damage and mutation
164	GGEN|Not reported	CID:6860	ECOTOX	GO:0005694	chromosome	MESH:D002869	Chromosome Aberrations	KE:1554	Increase Chromosomal Aberrations
165	GGRO|Change	CID:409301	ECOTOX	GO:0045926	negative regulation of growth	MESH:D006128	Growth	KE:1521	Decrease, Growth
166	GGRO|Change	CID:409301	ECOTOX	GO:0045926	negative regulation of growth	MESH:D006128	Growth	KE:1467	Growth, reduction
167	GGRO|Decreasing	CID:6860|CID:409301	ECOTOX	GO:0045926	negative regulation of growth	MESH:D006128	Growth	KE:1467	Growth, reduction
168	GGRO|Decreasing	CID:6860|CID:409301	ECOTOX	GO:0045926	negative regulation of growth	MESH:D006128	Growth	KE:1521	Decrease, Growth
169	GGRO|Increasing	CID:6860	ECOTOX	GO:0045927	positive regulation of growth	MESH:D006128	Growth	KE:1032	Increased, secretion of local growth factors
170	GGRO|Not reported	CID:6860|CID:16682730|CID:16696|CID:409301	ECOTOX	GO:0045926	negative regulation of growth	MESH:D006128	Growth	KE:1521	Decrease, Growth
171	GGRO|Not reported	CID:6860|CID:16682730|CID:16696|CID:409301	ECOTOX	GO:0045926	negative regulation of growth	MESH:D006128	Growth	KE:1467	Growth, reduction
172	GHIS|Change	CID:12521357|CID:409301	ECOTOX	GO:0050729	positive regulation of inflammatory response	MESH:D007249	Inflammation	KE:1087	Increased, inflammation
173	GHIS|Increasing	CID:6860	ECOTOX			MESH:D009336	Necrosis	KE:868	Increase, Tissue Degeneration, Necrosis & Atrophy
174	GMPH|Not reported	CID:409301	ECOTOX	GO:0036268	swimming	MESH:D013550	Swimming	KE:1005	Reduced, Swimming performance
175	GP4M|Increasing	CID:138399133	ECOTOX	GO:0004602	glutathione peroxidase activity	MESH:D005979	Glutathione Peroxidase
176	GPHY|Change	CID:6860|CID:15337|CID:409301	ECOTOX	GO:0097164	ammonium ion metabolic process			KE:1384	Increase, ammonium (NH4+)
177	GPHY|Decreasing	CID:409301	ECOTOX	GO:0050777	negative regulation of immune response	MESH:D007107	Immune System	KE:403	Suppression, Immune system
178	GPHY|Not reported	CID:15337|CID:12521357|CID:409301	ECOTOX					KE:1258	Decompartmentalization
179	GREP|Increasing	CID:12521357	ECOTOX	GO:2000243	positive regulation of reproductive process			KE:1163	Increased, Reproductive Success
180	GREP|Not reported	CID:6860|CID:16682730|CID:12521357|CID:409301	ECOTOX					KE:675	Reduced, Reproductive Success
181	GREP|Not reported	CID:6860|CID:16682730|CID:12521357|CID:409301	ECOTOX					KE:1863	Decrease, Reproduction
182	GX1M|Decreasing	CID:138399133	ECOTOX	GO:0004602	glutathione peroxidase activity	MESH:D005979	Glutathione Peroxidase
183	GX3M|Decreasing	CID:138399133	ECOTOX	GO:0004602	glutathione peroxidase activity	MESH:D005979	Glutathione Peroxidase
184	HEMT|Change	CID:409301	ECOTOX	GO:0046986	negative regulation of hemoglobin biosynthetic process	MESH:D006454	Hemoglobins	KE:173	N/A, Methemoglobinemia, decreased hemoglobin, hematocrit, red blood cell number
185	HEMT|Increasing	CID:409301	ECOTOX	GO:0050729	positive regulation of inflammatory response	MESH:D007249	Inflammation	KE:2009	Activation of inflammation pathway
186	HM1R|Increasing	CID:138399133	ECOTOX	GO:0004392	heme oxygenase (decyclizing) activity	MESH:D006419	Heme Oxygenase (Decyclizing)
187	HMCT|Increasing	CID:409301	ECOTOX			MESH:D006400	Hematocrit	KE:1132	Blood loss and development of anemia, Impaired oxygen delivery and nutrient delivery to tissue, impaired carbon dioxide and waste product removal
188	HTCH|Change	CID:6860|CID:12521357|CID:409301	ECOTOX	GO:0035188	hatching			KE:2057	Decrease, hatching of egg
189	HTCH|Change	CID:6860|CID:12521357|CID:409301	ECOTOX					KE:675	Reduced, Reproductive Success
190	HTCH|Decreasing	CID:6860|CID:12521357	ECOTOX	GO:0035188	hatching			KE:2057	Decrease, hatching of egg
191	HTCH|Decreasing	CID:6860|CID:12521357	ECOTOX					KE:675	Reduced, Reproductive Success
192	HTCH|Not reported	CID:16684434|CID:409301	ECOTOX	GO:0035188	hatching			KE:2057	Decrease, hatching of egg
193	HTCH|Not reported	CID:16684434|CID:409301	ECOTOX					KE:675	Reduced, Reproductive Success
194	HTRT|Change	CID:12521357	ECOTOX	GO:0002027	regulation of heart rate	MESH:D006339	Heart Rate	KE:1703	Dysregulation of heart rate and vascular tone
195	HVLA|Decreasing	CID:6860	ECOTOX			MESH:D006719	Homovanillic Acid
196	HVLA|Increasing	CID:6860	ECOTOX	GO:0042420	dopamine catabolic process	MESH:D006719	Homovanillic Acid	KE:1450	decreased dopamine
197	IA1R|Decreasing	CID:138399133	ECOTOX	GO:0005010	insulin-like growth factor receptor activity	MESH:D018970	Insulin-Like Growth Factor Binding Protein 1
198	IMBL|Increasing	CID:16682730	ECOTOX	GO:0040013	negative regulation of locomotion	MESH:D008124	Locomotion	KE:1389	Locomotor activity, decreased
199	IMBL|Increasing	CID:16682730	ECOTOX	GO:0040013	negative regulation of locomotion	MESH:D008124	Locomotion	KE:2231	Locomotor function. Impaired
200	IMBL|Increasing	CID:16682730	ECOTOX	GO:0036268	swimming	MESH:D013550	Swimming	KE:1005	Reduced, Swimming performance
201	IMBL|Increasing	CID:16682730	ECOTOX	GO:0050879	multicellular organismal movement	MESH:D009068	Movement	KE:1705	Impaired coordination and movement
202	IMBL|Increasing	CID:16682730	ECOTOX	GO:0040013	negative regulation of locomotion	MESH:D008124	Locomotion	KE:635	Decreased, locomotion
203	LEUK|Increasing	CID:409301	ECOTOX	GO:0002696	positive regulation of leukocyte activation	MESH:D007958	Leukocyte Count	KE:1494	Leukocyte recruitment/activation
204	LGTH|Decreasing	CID:6860|CID:409301	ECOTOX	GO:0045926	negative regulation of growth	MESH:D006128	Growth	KE:1521	Decrease, Growth
205	LGTH|Decreasing	CID:6860|CID:409301	ECOTOX	GO:0045926	negative regulation of growth	MESH:D006128	Growth	KE:1467	Growth, reduction
206	LGTH|Increasing	CID:6860|CID:409301	ECOTOX	GO:0045927	positive regulation of growth	MESH:D006128	Growth	KE:1032	Increased, secretion of local growth factors
207	LUTH|Decreasing	CID:409301	ECOTOX	GO:0033685	negative regulation of luteinizing hormone secretion	MESH:D007986	Luteinizing Hormone	KE:531	Decreased, LH Surge
208	LUTH|Decreasing	CID:409301	ECOTOX	GO:0033685	negative regulation of luteinizing hormone secretion	MESH:D007986	Luteinizing Hormone	KE:690	Reduced, Luteinizing hormone (LH), plasma
209	MCHC|Decreasing	CID:409301	ECOTOX	GO:0046986	negative regulation of hemoglobin biosynthetic process	MESH:D006454	Hemoglobins	KE:173	N/A, Methemoglobinemia, decreased hemoglobin, hematocrit, red blood cell number
210	MCHG|Decreasing	CID:409301	ECOTOX	GO:0046986	negative regulation of hemoglobin biosynthetic process	MESH:D006454	Hemoglobins	KE:173	N/A, Methemoglobinemia, decreased hemoglobin, hematocrit, red blood cell number
211	MCPV|Increasing	CID:409301	ECOTOX	GO:0045795	positive regulation of cell volume	MESH:D004909	Erythrocyte Indices	KE:250	Damaging, Red blood cells; hemolysis
212	MIDX|Decreasing	CID:409301	ECOTOX	GO:2000242	negative regulation of reproductive process	MESH:D005298	Fertility	KE:675	Reduced, Reproductive Success
213	MIDX|Decreasing	CID:409301	ECOTOX	GO:2000242	negative regulation of reproductive process	MESH:D005298	Fertility	KE:1141	Decreased, Reproductive Success
214	MIDX|Increasing	CID:409301	ECOTOX	GO:2000243	positive regulation of reproductive process	MESH:D005298	Fertility	KE:1163	Increased, Reproductive Success
215	MMRN|Increasing	CID:138399133	ECOTOX			MESH:D008668	Metallothionein
216	MNCO|Decreasing	CID:409301	ECOTOX	GO:0055071	manganese ion homeostasis	MESH:D008345	Manganese
217	MNUC|Increasing	CID:7862|CID:7511|CID:409301	ECOTOX	GO:0031040	micronucleus	MESH:D008938	Mitosis
218	MORT|Increasing	CID:11615|CID:16684434|CID:409301|CID:14451|CID:15337|CID:12521357|CID:6860|CID:16682942|CID:6999|CID:16682730|CID:16696	ECOTOX			MESH:D009026	Mortality	KE:350	Increase, Mortality
219	MORT|Increasing	CID:11615|CID:16684434|CID:409301|CID:14451|CID:15337|CID:12521357|CID:6860|CID:16682942|CID:6999|CID:16682730|CID:16696	ECOTOX			MESH:D009026	Mortality	KE:351	Increased Mortality
220	MORT|Increasing	CID:11615|CID:16684434|CID:409301|CID:14451|CID:15337|CID:12521357|CID:6860|CID:16682942|CID:6999|CID:16682730|CID:16696	ECOTOX			MESH:D009026	Mortality	KE:592	Reduced, survival
221	MORT|Increasing	CID:11615|CID:16684434|CID:409301|CID:14451|CID:15337|CID:12521357|CID:6860|CID:16682942|CID:6999|CID:16682730|CID:16696	ECOTOX			MESH:D009026	Mortality	KE:636	Decreased, survival
222	MORT|Not reported	CID:16683090|CID:16696|CID:16683761|CID:14509|CID:11585|CID:1730|CID:7512|CID:16683023|CID:14451|CID:12521357|CID:10598|CID:6999|CID:164736|CID:7862|CID:7511|CID:409301|CID:16684434|CID:15337|CID:6860|CID:16682730|CID:16682924	ECOTOX			MESH:D009026	Mortality	KE:592	Reduced, survival
223	MORT|Not reported	CID:16683090|CID:16696|CID:16683761|CID:14509|CID:11585|CID:1730|CID:7512|CID:16683023|CID:14451|CID:12521357|CID:10598|CID:6999|CID:164736|CID:7862|CID:7511|CID:409301|CID:16684434|CID:15337|CID:6860|CID:16682730|CID:16682924	ECOTOX			MESH:D009026	Mortality	KE:351	Increased Mortality
224	MORT|Not reported	CID:16683090|CID:16696|CID:16683761|CID:14509|CID:11585|CID:1730|CID:7512|CID:16683023|CID:14451|CID:12521357|CID:10598|CID:6999|CID:164736|CID:7862|CID:7511|CID:409301|CID:16684434|CID:15337|CID:6860|CID:16682730|CID:16682924	ECOTOX			MESH:D009026	Mortality	KE:636	Decreased, survival
225	MORT|Not reported	CID:16683090|CID:16696|CID:16683761|CID:14509|CID:11585|CID:1730|CID:7512|CID:16683023|CID:14451|CID:12521357|CID:10598|CID:6999|CID:164736|CID:7862|CID:7511|CID:409301|CID:16684434|CID:15337|CID:6860|CID:16682730|CID:16682924	ECOTOX			MESH:D009026	Mortality	KE:350	Increase, Mortality
226	MTOS|Change	CID:14451	ECOTOX			MESH:D008938	Mitosis
227	NAUP|Decreasing	CID:409301	ECOTOX	GO:0010766	negative regulation of sodium ion transport	MESH:D012964	Sodium	KE:584	Inhibition, sodium channel
228	NAUP|Decreasing	CID:409301	ECOTOX	GO:0010766	negative regulation of sodium ion transport	MESH:D012964	Sodium	KE:2236	Decreased, Sodium uptake in gills
229	NCEL|Change	CID:6860	ECOTOX			MESH:D002452	Cell Count
230	NCEL|Decreasing	CID:409301	ECOTOX			MESH:D002452	Cell Count	KE:1750	Increased inflammatory immune responses
231	NEUT|Increasing	CID:409301	ECOTOX	GO:1902565	positive regulation of neutrophil activation	MESH:D009504	Neutrophils	KE:1915	Neutrophil activation, Increased
232	NMVM|Decreasing	CID:6860	ECOTOX	GO:0050879	multicellular organismal movement	MESH:D009068	Movement	KE:1705	Impaired coordination and movement
233	NRUP|Decreasing	CID:7862|CID:7511|CID:409301	ECOTOX					KE:768	Increase, Cytotoxicity
234	OVRT|Decreasing	CID:409301	ECOTOX	GO:0060280	negative regulation of ovulation	MESH:D010060	Ovulation	KE:488	Decrease, Ovulation
235	PCLV|Increasing	CID:409301	ECOTOX			MESH:D004906	Erythrocyte Count
236	PHTR|Change	CID:16682730	ECOTOX	GO:0050879	multicellular organismal movement	MESH:D009068	Movement	KE:1705	Impaired coordination and movement
237	PHTR|Change	CID:16682730	ECOTOX	GO:0040013	negative regulation of locomotion	MESH:D008124	Locomotion	KE:1389	Locomotor activity, decreased
238	PHTR|Change	CID:16682730	ECOTOX	GO:0040013	negative regulation of locomotion	MESH:D008124	Locomotion	KE:2231	Locomotor function. Impaired
239	PHTR|Change	CID:16682730	ECOTOX	GO:0040013	negative regulation of locomotion	MESH:D008124	Locomotion	KE:635	Decreased, locomotion
240	PHTR|Decreasing	CID:16682730	ECOTOX	GO:0050879	multicellular organismal movement	MESH:D009068	Movement	KE:1705	Impaired coordination and movement
241	PHTR|Decreasing	CID:16682730	ECOTOX	GO:0040013	negative regulation of locomotion	MESH:D008124	Locomotion	KE:1389	Locomotor activity, decreased
242	PHTR|Decreasing	CID:16682730	ECOTOX	GO:0040013	negative regulation of locomotion	MESH:D008124	Locomotion	KE:2231	Locomotor function. Impaired
243	PHTR|Decreasing	CID:16682730	ECOTOX	GO:0040013	negative regulation of locomotion	MESH:D008124	Locomotion	KE:635	Decreased, locomotion
244	PIGM|Change	CID:409301	ECOTOX	GO:0120305	regulation of pigmentation	MESH:D010858	Pigmentation	KE:1631	Reduction fo Pigmentation pattern
245	PIGM|Increasing	CID:16682730	ECOTOX	GO:0120305	regulation of pigmentation	MESH:D010858	Pigmentation	KE:2055	Increase, pigmentation
246	PPRM|Decreasing	CID:138399133	ECOTOX	GO:0035359	negative regulation of peroxisome proliferator activated receptor signaling pathway	MESH:D047495	PPAR gamma	KE:2224	Dysregulation of transcriptional expression within PPAR signaling network
247	PPRM|Decreasing	CID:138399133	ECOTOX	GO:0035359	negative regulation of peroxisome proliferator activated receptor signaling pathway	MESH:D047495	PPAR gamma	KE:2227	Disrupted PPAR isoform nuclear signaling
248	PRBE|Change	CID:409301	ECOTOX	GO:2000252	negative regulation of feeding behavior	MESH:D011235	Predatory Behavior	KE:587	Reduced, feeding 1
249	PRBE|Change	CID:409301	ECOTOX	GO:2000252	negative regulation of feeding behavior	MESH:D011235	Predatory Behavior	KE:1016	Inhibition, Feeding
250	PRBE|Decreasing	CID:6860|CID:409301	ECOTOX	GO:2000252	negative regulation of feeding behavior	MESH:D011235	Predatory Behavior	KE:587	Reduced, feeding 1
251	PRBE|Decreasing	CID:6860|CID:409301	ECOTOX	GO:2000252	negative regulation of feeding behavior	MESH:D011235	Predatory Behavior	KE:1016	Inhibition, Feeding
252	PRBE|Increasing	CID:6860	ECOTOX	GO:2000253	positive regulation of feeding behavior	MESH:D011235	Predatory Behavior	KE:623	Increase, predation
253	PRBE|Not reported	CID:6860	ECOTOX	GO:2000252	negative regulation of feeding behavior	MESH:D011235	Predatory Behavior	KE:1016	Inhibition, Feeding
254	PRBE|Not reported	CID:6860	ECOTOX	GO:2000252	negative regulation of feeding behavior	MESH:D011235	Predatory Behavior	KE:587	Reduced, feeding 1
255	PRCO|Change	CID:14451	ECOTOX	GO:0006417	regulation of translation	MESH:D011506	Proteins	KE:1240	Altered, Protein Production
256	PRCO|Decreasing	CID:12521357	ECOTOX	GO:0017148	negative regulation of translation	MESH:D011506	Proteins	KE:1240	Altered, Protein Production
257	PRCO|Increasing	CID:12521357	ECOTOX	GO:0045727	positive regulation of translation	MESH:D011506	Proteins	KE:1240	Altered, Protein Production
258	PROG|Decreasing	CID:409301	ECOTOX	GO:0090728	negative regulation of brood size			KE:2147	Decreased, Viable Offspring
259	PRTL|Increasing	CID:409301	ECOTOX	GO:0045727	positive regulation of translation	MESH:D011506	Proteins	KE:1240	Altered, Protein Production
260	RBCE|Increasing	CID:409301	ECOTOX			MESH:D004906	Erythrocyte Count
261	RESP|Change	CID:409301	ECOTOX			MESH:D012119	Respiration
262	RGNR|Not reported	CID:6860|CID:409301	ECOTOX	GO:0045926	negative regulation of growth	MESH:D006128	Growth	KE:1521	Decrease, Growth
263	RGNR|Not reported	CID:6860|CID:409301	ECOTOX	GO:0045926	negative regulation of growth	MESH:D006128	Growth	KE:1467	Growth, reduction
264	RNAC|Decreasing	CID:12521357	ECOTOX	GO:0010629	negative regulation of gene expression	MESH:D015870	Gene Expression	KE:1239	Altered, Gene Expression
265	RNAC|Increasing	CID:12521357	ECOTOX	GO:0010628	positive regulation of gene expression	MESH:D015870	Gene Expression	KE:1239	Altered, Gene Expression
266	ROXS|Increasing	CID:138399133	ECOTOX	GO:1903428	positive regulation of reactive oxygen species biosynthetic process	MESH:D017382	Reactive Oxygen Species	KE:257	Increase, Reactive Oxygen Species production
267	ROXS|Increasing	CID:138399133	ECOTOX	GO:1903428	positive regulation of reactive oxygen species biosynthetic process	MESH:D017382	Reactive Oxygen Species	KE:1278	ROS formation
268	ROXS|Increasing	CID:138399133	ECOTOX	GO:1903428	positive regulation of reactive oxygen species biosynthetic process	MESH:D017382	Reactive Oxygen Species	KE:1115	Increased, Reactive oxygen species
269	RSUC|Decreasing	CID:409301	ECOTOX	GO:2000242	negative regulation of reproductive process	MESH:D005298	Fertility	KE:675	Reduced, Reproductive Success
270	RSUC|Decreasing	CID:409301	ECOTOX	GO:2000242	negative regulation of reproductive process	MESH:D005298	Fertility	KE:1141	Decreased, Reproductive Success
271	RSUC|Increasing	CID:409301	ECOTOX	GO:2000243	positive regulation of reproductive process	MESH:D005298	Fertility	KE:1163	Increased, Reproductive Success
272	SCSM|Decreasing	CID:409301	ECOTOX			MESH:D012645	Selenomethionine
273	SCSM|Increasing	CID:409301	ECOTOX	GO:1904569	regulation of selenocysteine incorporation	MESH:D017279	Selenocysteine
274	SIZE|Increasing	CID:409301	ECOTOX	GO:0008284	positive regulation of cell population proliferation	MESH:D049109	Cell Proliferation	KE:870	Increase, Cell Proliferation
275	SLCY|Decreasing	CID:409301	ECOTOX	GO:1904569	regulation of selenocysteine incorporation	MESH:D017279	Selenocysteine
276	SLCY|Increasing	CID:409301	ECOTOX	GO:1904569	regulation of selenocysteine incorporation	MESH:D017279	Selenocysteine
277	SLMT|Decreasing	CID:409301	ECOTOX			MESH:D012645	Selenomethionine
278	SLMT|Increasing	CID:409301	ECOTOX			MESH:D012645	Selenomethionine
279	SMIX|Decreasing	CID:6860|CID:12521357|CID:409301	ECOTOX	GO:0046621	negative regulation of organ growth	MESH:D009929	Organ Size	KE:1809	Increase, Tissue/organ damage
280	SMIX|Increasing	CID:409301	ECOTOX	GO:0046622	positive regulation of organ growth	MESH:D009929	Organ Size
281	SP1M|Increasing	CID:138399133	ECOTOX			MESH:D051149	Selenoprotein P
282	SPGR|Decreasing	CID:409301	ECOTOX	GO:0045926	negative regulation of growth	MESH:D006128	Growth	KE:1467	Growth, reduction
283	SPGR|Decreasing	CID:409301	ECOTOX	GO:0045926	negative regulation of growth	MESH:D006128	Growth	KE:1521	Decrease, Growth
284	SPGR|Increasing	CID:409301	ECOTOX	GO:0045927	positive regulation of growth	MESH:D006128	Growth	KE:1032	Increased, secretion of local growth factors
285	SRTN|Decreasing	CID:6860	ECOTOX	GO:1905628	negative regulation of serotonin biosynthetic process	MESH:D012701	Serotonin
286	SRTN|Increasing	CID:6860	ECOTOX	GO:1905629	positive regulation of serotonin biosynthetic process	MESH:D012701	Serotonin	KE:626	Increased, serotonin (5-HT)
287	STIM|Change	CID:7862	ECOTOX	GO:0040013	negative regulation of locomotion	MESH:D008124	Locomotion	KE:635	Decreased, locomotion
288	STIM|Change	CID:7862	ECOTOX	GO:0040013	negative regulation of locomotion	MESH:D008124	Locomotion	KE:1389	Locomotor activity, decreased
289	STIM|Change	CID:7862	ECOTOX	GO:0040013	negative regulation of locomotion	MESH:D008124	Locomotion	KE:2231	Locomotor function. Impaired
290	STNT|Increasing	CID:16682730	ECOTOX	GO:0045926	negative regulation of growth	MESH:D006128	Growth	KE:1521	Decrease, Growth
291	STNT|Increasing	CID:16682730	ECOTOX	GO:0045926	negative regulation of growth	MESH:D006128	Growth	KE:1467	Growth, reduction
292	STRK|Change	CID:6860	ECOTOX			MESH:D011235	Predatory Behavior
293	STRK|Decreasing	CID:6860	ECOTOX	GO:2000252	negative regulation of feeding behavior	MESH:D011235	Predatory Behavior	KE:587	Reduced, feeding 1
294	STRK|Increasing	CID:6860	ECOTOX			MESH:D011235	Predatory Behavior	KE:588	Increased, predation
295	SURV|Decreasing	CID:409301	ECOTOX			MESH:D009026	Mortality	KE:350	Increase, Mortality
296	SURV|Decreasing	CID:409301	ECOTOX			MESH:D009026	Mortality	KE:351	Increased Mortality
297	SURV|Decreasing	CID:409301	ECOTOX			MESH:D009026	Mortality	KE:592	Reduced, survival
298	SURV|Decreasing	CID:409301	ECOTOX			MESH:D009026	Mortality	KE:636	Decreased, survival
299	SURV|Not reported	CID:6860	ECOTOX			MESH:D009026	Mortality	KE:636	Decreased, survival
300	SURV|Not reported	CID:6860	ECOTOX			MESH:D009026	Mortality	KE:592	Reduced, survival
301	SURV|Not reported	CID:6860	ECOTOX			MESH:D009026	Mortality	KE:350	Increase, Mortality
302	SURV|Not reported	CID:6860	ECOTOX			MESH:D009026	Mortality	KE:351	Increased Mortality
303	SWIM|Change	CID:409301	ECOTOX	GO:0036268	swimming	MESH:D013550	Swimming
304	SWIM|Decreasing	CID:409301	ECOTOX	GO:0036268	swimming	MESH:D013550	Swimming	KE:2231	Locomotor function. Impaired
305	SWIM|Decreasing	CID:409301	ECOTOX	GO:0036268	swimming	MESH:D013550	Swimming	KE:1005	Reduced, Swimming performance
306	SWIM|Decreasing	CID:409301	ECOTOX	GO:0036268	swimming	MESH:D013550	Swimming	KE:1389	Locomotor activity, decreased
307	SWIM|Decreasing	CID:409301	ECOTOX	GO:0036268	swimming	MESH:D013550	Swimming	KE:635	Decreased, locomotion
308	SWIM|Increasing	CID:6860	ECOTOX	GO:0036268	swimming	MESH:D013550	Swimming	KE:622	Increased, locomotion
309	TB8R|Decreasing	CID:138399133	ECOTOX			MESH:D014404	Tubulin
310	TERA|Increasing	CID:6860	ECOTOX	GO:0048640	negative regulation of developmental growth	MESH:D009024	Morphogenesis	KE:2050	Increase, developmental abnormalities
311	TERA|Increasing	CID:6860	ECOTOX	GO:0048640	negative regulation of developmental growth	MESH:D009024	Morphogenesis	KE:1001	Increased, Developmental Defects
312	THYR|Decreasing	CID:409301	ECOTOX	GO:0042404	thyroid hormone catabolic process	MESH:D013974	Thyroxine	KE:961	Increased, Clearance of thyroxine from serum
313	THYR|Decreasing	CID:409301	ECOTOX	GO:0042404	thyroid hormone catabolic process	MESH:D013974	Thyroxine	KE:281	Thyroxine (T4) in serum, Decreased
314	TR1R|Decreasing	CID:138399133	ECOTOX	GO:0004791	thioredoxin-disulfide reductase (NADPH) activity	MESH:D054481	Thioredoxin Reductase 1
315	TROP|Not reported	CID:409301	ECOTOX			MESH:D000081482	Bioaccumulation
316	TSTR|Decreasing	CID:409301	ECOTOX	GO:2000844	negative regulation of testosterone secretion	MESH:D013739	Testosterone	KE:660	decreased testosterone by fetal Leydig cells, Dysgenesis of fetal Leydig cells
317	TSTR|Decreasing	CID:409301	ECOTOX	GO:2000844	negative regulation of testosterone secretion	MESH:D013739	Testosterone	KE:645	Decreased Cholesterol, Decreased Testosterone Production by Adult Leydig Cells
318	TSTR|Decreasing	CID:409301	ECOTOX	GO:2000844	negative regulation of testosterone secretion	MESH:D013739	Testosterone	KE:657	Decreased testosterone by the fetal Leydig cells, Dysgenesis of fetal Leydig cells
319	TSTR|Decreasing	CID:409301	ECOTOX	GO:2000844	negative regulation of testosterone secretion	MESH:D013739	Testosterone	KE:1690	Decrease, testosterone levels
320	TSTR|Decreasing	CID:409301	ECOTOX	GO:2000844	negative regulation of testosterone secretion	MESH:D013739	Testosterone	KE:446	Reduction, fetal/adult testosterone
321	TSTR|Decreasing	CID:409301	ECOTOX	GO:2000844	negative regulation of testosterone secretion	MESH:D013739	Testosterone	KE:413	Reduction, Testosterone synthesis in Leydig cells
322	U52R|Decreasing	CID:138399133	ECOTOX			MESH:D014452	Ubiquitins
323	VOLU|Decreasing	CID:6860	ECOTOX			MESH:D048429	Cell Size
324	WGHT|Change	CID:7862	ECOTOX			MESH:D001836	Body Weight Changes
325	WGHT|Decreasing	CID:6860|CID:409301	ECOTOX			MESH:D001836	Body Weight Changes	KE:864	Decreased, Body Weight
326	WGHT|Increasing	CID:138399133|CID:409301	ECOTOX			MESH:D001836	Body Weight Changes
327	WGHT|Not reported	CID:6860|CID:409301	ECOTOX			MESH:D001836	Body Weight Changes
328	ACP5	CID:409301	Molecular Docking	GO:0003993	acid phosphatase activity	MESH:D000071681	Tartrate-Resistant Acid Phosphatase			UID:8	Binding to Tartrate-resistant acid phosphatase
329	Alkaline phosphatase	CID:409301	Molecular Docking	GO:0004035	alkaline phosphatase activity	MESH:D000469	Alkaline Phosphatase			UID:16	Binding to Alkaline phosphatase
330	Aromatase	CID:6860	Molecular Docking	GO:0070330	aromatase activity	MESH:D001141	Aromatase			UID:6	Binding to Aromatase
331	ATP5F1B	CID:409301	Molecular Docking							UID:15	Binding to ATP synthase subunit beta
332	CFTR	CID:11136	Molecular Docking			MESH:D019005	Cystic Fibrosis Transmembrane Conductance Regulator			UID:11	Binding to Cystic Fibrosis Transmembrane Conductance Regulator
333	DNA (cytosine-5-)-methyltransferase 1	CID:138399133	Molecular Docking			MESH:D000076123	DNA (Cytosine-5-)-Methyltransferase 1			UID:14	Binding to DNA (cytosine-5-)-methyltransferase 1
334	Glutathione peroxidase	CID:409301	Molecular Docking	GO:0004602	glutathione peroxidase activity	MESH:D005979	Glutathione Peroxidase			UID:3	Binding to Glutathione peroxidase
335	Glutathione reductase	CID:409301	Molecular Docking	GO:0004362	glutathione-disulfide reductase (NADPH) activity	MESH:D005980	Glutathione Reductase			UID:12	Binding to Glutathione reductase
336	GPX2	CID:409301	Molecular Docking	GO:0004602	glutathione peroxidase activity	MESH:D005979	Glutathione Peroxidase			UID:3	Binding to Glutathione peroxidase
337	HSP90AB1	CID:409301	Molecular Docking	GO:0051879	Hsp90 protein binding	MESH:D018841	HSP90 Heat-Shock Proteins			UID:10	Binding to Heat shock protein HSP 90-beta
338	HSPD1	CID:409301	Molecular Docking			MESH:D018834	Chaperonin 60			UID:2	Binding to Heat shock protein 60
339	Leucine aminopeptidase	CID:409301	Molecular Docking			MESH:D007931	Leucyl Aminopeptidase			UID:13	Binding to Leucine aminopeptidase
340	LGALS2	CID:409301	Molecular Docking			MESH:D037501	Galectin 2			UID:5	Binding to Galectin-2
341	MMP9	CID:16682983	Molecular Docking	GO:0008237	metallopeptidase activity	MESH:D020780	Matrix Metalloproteinase 9			UID:9	Binding to Matrix Metalloproteinase 9
342	Succinate dehydrogenase	CID:409301	Molecular Docking	GO:0000104	succinate dehydrogenase activity	MESH:D013385	Succinate Dehydrogenase			UID:1	Binding to Succinate dehydrogenase
343	Thioredoxin	CID:409301	Molecular Docking			MESH:D013879	Thioredoxins			UID:7	Binding to Thioredoxin
344	Thioredoxin reductase	CID:409301	Molecular Docking	GO:0004791	thioredoxin-disulfide reductase (NADPH) activity	MESH:D013880	Thioredoxin-Disulfide Reductase			UID:4	Binding to Thioredoxin reductase

### Sheet: Table S9
Table S9: This table contains information on the literature evidence of the 73 KEs that were added to support event-event associations between KEs that were mapped to organic mercury-associated toxicity endpoints. For each event, this table provides the corresponding KE identifier, KE title, biological organization level (BOL), organism in which organic mercury exposure is studied, study type, chemical that was tested, dosage information, abbreviated description of association with organic mercury exposure, and the corresponding reference.
Serial Number	KE Identifier	KE Title	Biological Organization Level (BOL)	Organism	Study type	Chemical Tested	Dosage	Description	Reference
1	KE:3	Reduction, 17beta-estradiol synthesis by ovarian granulosa cells	Cellular	Fish	in vivo	Methylmercury	0.87 μg/g	Female fathead minnows were exposed to methylmercury and it was observed that it induced apoptosis of follicular ovarian cells leading to decreased synthesis of 17-beta-estradiol	PMID:16814880
2	KE:40	Decrease, Mitochondrial ATP production	Cellular	Fish	in vivo	Methylmercury	13.5 μg/g	Zebrafish fed with MeHg diet showed altered ATP synthesis within the mitochondria as observed through state 3 and state 4 experiments. Significant inhibition of ATP synthesis was observed in fish skeletal muscles.	PMID:18765295
3	KE:149	Increase, Inflammation	Cellular	Fish	in vivo	Methylmercury	0.6 μg/day	Zebrafish were exposed to MeHg and up regulation of glial fibrillary acidic protein and glutathione S-transferase genes (gfap and gst), and repression of the glutathione peroxidase gene gpx1 was observed suggesting oxidative stress and inflammation	PMID:21947502
4	KE:155	Inadequate DNA repair	Cellular	Rodent	in vivo	Methylmercury	20 mg/L	Mice were exposed to MeHg through drinking water for long durations. Chromosomal alterations and dysregulation of DNA-repair pathway genes was observed.	PMID:34670124
5	KE:177	Mitochondrial dysfunction	Cellular	Rodent	in vivo	Methylmercury	1 µM	Wistar rats were exposed to methylmercury for 6 hours, their cortical neurons were extracted post sacrifice, and it was observed that the mitochondrial aopototic pathways were activated leading to dysfunction of mitochondria	PMID:30513015
6	KE:179	Decreased, Mitochondrial fatty acid beta-oxidation	Molecular	Fish	in vivo	Methylmercury	0.5 mg/kg	Atlantic cod exposed to MeHg showed downregulation of genes involved in mitochondrial fatty acid beta-oxidation pathway	PMID:27496535
7	KE:188	Neuroinflammation	Tissue	Rodent	in vivo	Methylmercury	25 mg/kg	Mice exposed to MeHg showed upregulation of TNF-alpha in neuronal cells such as microglia and astrocytes suggesting inflammation via oxidative stress.	PMID:33972601
8	KE:209	Peptide Oxidation	Molecular	Rodent	in vivo	Methylmercuric chloride	0.067 mg/kg	Mice were fed diet contaminated with MeHgCl and the subsequent protein oxidation damage was measured using protein thiol levels as proxy through oxidation assays. Post-exposure protein thiol levels decreased significantly suggesting oxidation of the protein molecules.	PMID:25057806
9	KE:221	Reduction, Plasma vitellogenin concentrations	Organ	Fish	in vivo	Methylmercury	4 μg/g	Fathead minnow exposed to MeHg showed downregulation of VTG mRNA affecting vitellogenin production in the liver cells of exposed fishes.	PMID:16966085
10	KE:233	Decreased, PPAR-gamma activation	Molecular	Rodent	in vivo	Methylmercury	5 µM	Mice exposed to MeHg showed decrease in PPAR-gamma mRNA level as well as decrease in triglyceride in hepatic cells. This suggests MeHg exposure affected PPAR-gamma and decreased lipogenesis downstream.	PMID:29850906
11	KE:272	Activation/Proliferation, T-cells	Organ	Rodent	in vivo	Methylmercury	3.9 μg/g	Mice fed with MeHg-enriched diet showed increase in T-cell activity in the spleen along with increase in gamma interferons.	PMID:8682094
12	KE:277	Thyroid hormone synthesis, Decreased	Cellular	Rodent	in vivo	Methylmercuric chloride	5 mg/kg	Male Wistar rats were exposed to CH3HgCl and decrease in TSH levels was observed, in effect, affecting the thyroid hormone synthesis. Pig thyroid cells were used in addition to the in vivo rat experiments	PMID:2703707
13	KE:285	Reduction, Vitellogenin synthesis in liver	Tissue	Fish	in vivo	Methylmercury	4 μg/g	Fathead minnow exposed to MeHg showed downregulation of VTG mRNA affecting vitellogenin production in the liver cells of exposed fishes.	PMID:16966085
14	KE:386	Decrease of neuronal network function	Organ	Rodent	in vivo	Methylmercury	0.01 M	Rat hippocampal slices were studied to understand the effect of MeHg on synaptic transmission and excitability of neurons. It was observed that MeHg inhibited action potential generation, reduced synaptic transmission suggesting altered neuronal network function.	PMID:29679296
				Fish	in vivo	Methylmercury	10 µg/g	Zebrafish fed MeHg diet showed altered levels for protein involved in gap junction signaling, oxidative phosphorylation, and mitochondrial dysfunction in the brain. These signs of neurotoxicity potentially suggest disruption of neuronal signaling facilitated by aforementioned processes.	PMID:28353644
15	KE:398	Activation, Dendritic Cells	Cellular	Rodent	in vivo	Thimerosal	2.5 μM	Dendritic cells from female mice were exposed to various concentrations of thimerosal. It was observed that a lower doses the chemical modulated the activation of these cells through disrupting the calcium signalling as well as IL-6 secretion.	PMID:16835063
16	KE:585	Decreased, Sodium conductance 1	Cellular	Rodent	in vivo	Methylmercury	0.01 M	Rat hippocampal slices were studied to understand the effect of MeHg on synaptic transmission and excitability of neurons. It was observed that MeHg inhibited action potential generation and blocked sodium and calcium channels reducing sodium conductance.	PMID:29679296
17	KE:586	Reduced, swimming speed	Individual	Fish	in vivo	Methylmercury	15 μg /L	Zebrafish exposed to MeHg showed decrease in swimming performance, in particular, swimming distance, speed, maximum acceleration reduced significantly.	PMID:29544797
18	KE:618	Decreased, Neuronal network function in adult brain	Organ	Rodent	in vivo	Methylmercury	0.01 M	Rat hippocampal slices were studied to understand the effect of MeHg on synaptic transmission and excitability of neurons. It was observed that MeHg inhibited action potential generation, reduced synaptic transmission suggesting altered neuronal network function.	PMID:29679296
				Fish	in vivo	Methylmercury	10 µg/g	Zebrafish fed MeHg diet showed altered levels for protein involved in gap junction signaling, oxidative phosphorylation, and mitochondrial dysfunction in the brain. These signs of neurotoxicity potentially suggest disruption of neuronal signaling facilitated by aforementioned processes.	PMID:28353644
19	KE:709	Increase, Cytotoxicity (renal tubular cell)	Cellular	Rabbit	in vitro	Methylmercuric chloride	6.1 μM	Primary culture of renal proximal tubule cells from rabbits were exposed to MeHgCl and it was noted that a concentration of 6.1 uM cytotoxicity was observed.	PMID:1539167
20	KE:752	Altered, Meiotic chromosome dynamics	Cellular	Rodent	in vivo	Methylmercuric chloride	10 mg/kg	Syrian hamster exposed to MeHgCl showed increased hyperploid oocytes compared to control suggesting improper chromosomal segregation and dynamics.	PMID:6617598
21	KE:780	Increase, Cytotoxicity (epithelial cells)	Cellular	Fish	in vivo	Methylmercuric chloride	8.7 μg/g	White seabream were exposed to MeHgCl and metabolomics study was designed to study its effect on gills and liver of the fish. Cytotoxic effects were observed including impaired antioxidant and detoxification systems coupled with changes to energy-metabolism.	PMID:36851056
22	KE:813	Increased, Serum creatinine	Organ	Rodent	in vitro	Methylmercury	0.5 mg/kg	Female Wistar rats were exposed to MeHg and their kidney cells were analyzed for serum creatinine levels showing significant increase.	PMID:28526320
23	KE:814	Occurrence, Kidney toxicity	Organ	Fish	in vivo	Methylmercury	0.075 µg/g	Liver and kidney histopathology was studied upon exposing Hoplias malabaricus to MeHg. Necrosis as well as high phagocytic activity was observed in kidney tissues suggesting signs of kidney toxicity.	PMID:17296226
24	KE:818	Occurrence, Cytoplasmic vacuolization (Renal tubule)	Organ	Rodent	in vivo	Methylmercury	5 mg/kg	Female Wistar rats were exposed to methylmercury and the electrophysiological and morphological changes were recorded in their dorsal root ganglion neurons. Note that cytoplasmic vacuolization was observed in neurons and renal tubule.	PMID:1475057
				Rodent	in vivo	Methylmercuric chloride	40 μmol/kg	Mice were exposed to MeHgCl in various doses and the histology of their renal tissue samples revealed cytoplastic vacuolization which was considered as one of the injuries for the Paller's scoring of each sample.	PMID:36880449
25	KE:823	Occurrence, Cystic dilatation (renal tubule)	Organ	Rodent	in vivo	Phenylmercuric chloride	0.02 mg/kg/day	Rats fed with phenylmercuric acetate showed renal damage and one of the symptoms was tubular dilatation. This result is described in PMID: 12974562.	PMID:14770563
26	KE:824	Occurrence, Cytoplasmic vacuolization (podocyte)	Organ	Rodent	in vivo	Methylmercury	5 mg/kg	Female Wistar rats were exposed to methylmercury and the electrophysiological and morphological changes were recorded in their dorsal root ganglion neurons. Note that cytoplasmic vacuolization was observed in neurons and renal tubule.	PMID:1475057
27	KE:932	KE4 : Uncoupling, eNOS	Cellular	Rodent	in vivo	Methylmercury	2 μM	Rats exposed to MeHg were found to have inhibited NO production as well as decrease in NOS protein levels due to the exposure. This process was mediated by increase in Ca2+ levels and protein kinase A. This decreased the bioavailability of NO.	PMID:12062935
28	KE:933	KE6 : Depletion, Nitric Oxide	Cellular	Rodent	in vivo	Methylmercury	100 μg/kg per day	Male Wistar rats were exposed to MeHg and it was observed that exposed rats showed inhibition of plasmatic NOx which also correlated with the systolic blood pressure	PMID:19468715
29	KE:937	KE7 : Impaired, Vasodilation	Organ	Rodent	in vivo	Methylmercury	70 μg/kg per day	Male Wistar rats exposd to MeHg showed significant increase in systolic, distolic and pulse pressure, indirectly suggesting impaired vascular dilation.	PMID:25478804
30	KE:951	KE8 : Increase, Vascular Resistance	Organ	Rodent	in vivo	Methylmercury	40 ppm	Rats exposed to MeHg showed increase in blood pressure and inhibition of NO suggesting vasoconstricting action of MeHg. This may potentially suggest increase in vascular resistance as the flow of blood is being restricted throug the vessels.	PMID:26804998
31	KE:973	KE5 : Decrease, AKT/eNOS activity	Cellular	Rodent	in vitro	Thimerosal	250 nM	Mice myoblast cells were exposed to thimerosal with various concentrations and timepoints. Decrease in AkT phophorylation was observed to be significant in thimerosal-treated group, affecting the downstream activities of this protein.	PMID:23145070
				Rodent	in vitro	Methylmercury	3 μM	Murine neuroblastoma cells were exposed to MeHg for varying durations. It was observed that the active forms of AkT significantly reduced i.e. decrease in AkT phophorylation was observed in the treated group.	PMID:31330229
32	KE:1004	Reduced, Posterior swim bladder inflation	Organ	Fish	in vivo	Methylmercury	0.1 µM	Medaka embryos were exposed to MeHg and toxicity phenotypes were observed. These included failure of swim bladder inflation	PMID:27635309
33	KE:1007	Reduced, Anterior swim bladder inflation	Organ	Fish	in vivo	Methylmercury	0.1 µM	Medaka embryos were exposed to MeHg and toxicity phenotypes were observed. These included failure of swim bladder inflation	PMID:27635309
34	KE:1060	Alteration, lipid metabolism	Cellular	Fish	in vivo	Methylmercury	2.4 mg/kg	Rainbow trout exposed to meHg showed altered levels of lipid in different organs as well as changes in whole-body lipid content.	PMID:37669601
35	KE:1172	Increased activation, Nuclear factor kappa B (NF-kB)	Cellular	Rodent	in vivo	Methylmercury	10 μM	Newborn mice were exposed to thimerosal and elevated levels of neuronal NF-KB were observed from their brain samples as quantified through ELISA assays.	PMID:32303879
36	KE:1194	Increase, DNA damage	Molecular	Rodent	in vivo	Methylmercury	20 mg/L	Mice were exposed to MeHg through drinking water for long durations. Chromosomal alterations and dysregulation of DNA-repair pathway genes was observed.	PMID:34670124
37	KE:1243	Altered, Ca2+-calmodulin activated signal transduction	Cellular	Rodent	in vivo	Methylmercury	12 mg/L	Mice exposed to MeHg showed calcium overload in cortical neuronal cells via activation of CaM/CaMKII axis suggesting modulation of the pathway by MeHg.	PMID:39893884
38	KE:1392	Oxidative Stress	Molecular	Fish	in vivo	Methylmercury	0.6 μg/L	Rainbow trout were exposed to MeHg, showing decrease in the levels of GSH suggesting diminishing antioxidant capacity and increased oxidative stress.	PMID:25627420
39	KE:1445	Increase, Lipid peroxidation	Molecular	Rodent	in vivo	Dimethylmercury	10 mg/kg	Sprague-Dawley rats were exposed to dimethyl mercury and showed increase in lipid peroxidation	PMID:18254209
40	KE:1446	Decrease, Coupling of oxidative phosphorylation	Molecular	Rodent	in vitro	Methylmercuric chloride	30 nmol/mg protein	Mitochondria from rat liver cells were used along with ATPase to study the eoxidative phosphorylation under different respiration states. Complete inhibition of coupling was observed at this concentration.	PMID:144124
				Fish	in vivo		13 μg/g	Zebrafish exposed to environmentally relevant conc of MeHg were observed to have decoupled mitochondrial oxidative phosphorylation	PMID:18765295
41	KE:1477	Decrease, Oxidative phosphorylation	Cellular	Fish	in vivo	Methylmercury	10 µg/g	Adult zebrafish (Danio rerio) were exposed to MeHg and their proteomics analysis was performed. It was seen that oxidative phosphorylation related pathway was significantly altered.	PMID:28353644
42	KE:1493	Increased Pro-inflammatory mediators	Tissue	Rodent	in vivo	Methylmercuric chloride	0.2 mg/kg/day	BTBR and B6 mice were orally exposed to MeHgCl and their spleen and brain tissues were extracted for further analysis. Through western blotting and RT-PCR, it was observed that the proinflammatory mediators such as IL-6 significantly increased, including their secretion.	PMID:33166615
43	KE:1496	Increased, secretion of proinflammatory mediators	Cellular	Rodent	in vivo	Methylmercuric chloride	0.2 mg/kg/day	BTBR and B6 mice were orally exposed to MeHgCl and their spleen and brain tissues were extracted for further analysis. Through western blotting and RT-PCR, it was observed that the proinflammatory mediators such as IL-6 significantly increased, including their secretion.	PMID:33166615
44	KE:1497	Increased, recruitment of inflammatory cells	Tissue	Fish	in vivo	Methylmercury	30 μg/L	Zebrafish embryos were exposed to methylmercury and hair loss was observed due to action of leukocytes recruited at the site.	PMID:34954246
45	KE:1505	Cell cycle, disrupted	Cellular	Rodent	in vivo	Methylmercury	2 μM	Mice exposed to MeHg showed G2/M inhibition in CNS cells. At a higher dose, all phases were inhibited.	PMID:8048057
46	KE:1511	Lipid Peroxidation	Molecular	Fish	in vivo	Methylmercury	0.6 μg/L	Rainbow trout were exposed to MeHg, showing increasing in activities of several enzymes including malondialdehyde (MDA) level which is a lipid peroxidation marker.	PMID:25627420
47	KE:1512	Unfolded Protein Response	Molecular	Rodent	in vivo	Methylmercury	2 mg/kg	Sprague-Dawley rats were exposed to MeHg and their ER stress response was studied. Dose-dependent increase in GRP78 expression was noted. The UPR induces the expression of GRP78.	PMID:23549286
48	KE:1560	Altered differentiation	Cellular	Fish	in vivo	Methylmercury	6 μg/L	Toxicogenomic signatures of zebrafish embryos exposed to MeHg were studied and it was noted that genes involved in pathways important for cellular differentiation and proliferation such as Wnt, Shh, and Notch signaling, were affected by the exposure.	PMID:36435318
49	KE:1562	Decreased Na/K ATPase activity	Cellular	Fish	in vivo	Methylmercuric chloride	15 μg/L	Grass carp were exposed to MeHgCl through water and their Na/K ATPase activity was measured through spectrophotometric method indicating inhibition of its activity.	PMID:31760078
50	KE:1583	Sensory axonal peripheral neuropathy	Individual	Rodent	in vivo	Methylmercuric chloride	6.7 mg/kg/day	Rats were exposed to MeHgCl and dorsal root ganglion and associated sensory and motor fibers were studied to understand peripheral neuropathy. A significant degeneration of DRG sensory neuron somata and axons was observed after two weeks suggesting peripheral neuropathy.	PMID:30842371
51	KE:1613	Decrease, dihydrotestosterone (DHT) level	Tissue	Rodent	in vivo	Methylmercury	3 mg/kg	Rats exposed to MeHg were fed different lipid diets and a reduction in serum testosterone was observed in almost all groups as theses lipids failed to protect the rats against toxic effects of MeHg. Since testosterone is a precursor of DHT it suggested that DHt levels may see potential reduction.	PMID:17869401
52	KE:1632	Increase in reactive oxygen and nitrogen species (RONS)	Molecular	Rodent	in vivo	Methylmercury	2 µM	Rat astrocytes were exposed to MeHg and at a timepoint of 96 hours, there was significant increase in ROS within the cells.	PMID:36813253
				Fish	in vivo	Methylmercuric chloride	0.01 mM	Juvenile Lutjanus peru fishes were exposed to MeHgCl and their leukocyte cells from head-kidney and spleen were extracted. ROS in mitochondria of these cells was observed to be higher than the control.	PMID:31207538
53	KE:1633	Increase in inflammation	Tissue	Fish	in vivo	Methylmercury	0.6 μg/day	Zebrafish were exposed to MeHg and up regulation of glial fibrillary acidic protein and glutathione S-transferase genes (gfap and gst), and repression of the glutathione peroxidase gene gpx1 was observed suggesting oxidative stress and inflammation	PMID:21947502
54	KE:1634	Increase, Oxidative damage to DNA	Molecular	Rodent	in vivo	Methylmercury	3 mg/kg-bw	Rats were fed a diet containing MeHg and urinary 8-OHdG level were measured as it is a marker of oxidative DNA damage. Higher levels of the marker were observed for MeHg at concentration of 3 mg MeHg/kg BW in lard diet.	PMID:18295952
55	KE:1640	Altered, Photoreceptor patterning	Cellular	Fish	in vivo	Methylmercuric chloride	500 nM	In zebrafish embryos exposed to MeHgCl, it was observed that the chemical targeted the outer segments of photoreceptor cells in both the retina and pineal gland by accumulating in these regions.	PMID:23957296
56	KE:1758	Impaired, Spermatogenesis	Organ	Rodent	in vivo	Methylmercuric chloride	10 mg/kg/day	Male Wistar rats were given MeHg subcutaneously showing reduction in testosterone and loss of spermatids after 14 days.	PMID:11696407
57	KE:1767	Increase, Protein oxidation	Molecular	Rodent	in vivo	Methylmercuric chloride	0.067 mg/kg	Mice were fed diet contaminated with MeHgCl and the subsequent protein oxidation damage was measured using protein thiol levels as proxy through oxidation assays. Post-exposure protein thiol levels decreased significantly suggesting oxidation of the protein molecules.	PMID:25057806
58	KE:1770	Decrease, Mitochondrial membrane potential	Cellular	Fish	in vivo	Thimerosal	500 ng/ml	Mitochondrial membrane potential was measured for zebrafish larvae using JC-1 probe and it was observed that upon TM exposure the membrane depolarised.	PMID:38160945
59	KE:1771	Decrease, Adenosine triphosphate pool	Cellular	Fish	in vivo	Methylmercury	13.5 μg/g-dw	MeHg-treated zebrafish showed inhibition of ATP synthesis leading to decrease in ATP pool.	PMID:18765295
60	KE:1772	Decrease, Triglyceride	Cellular	Rodent	in vivo	Methylmercury	3 mg/kg	Sprague-Dawley rats were exposed to methylmercury after feeding them diets with different dietary fats and a decrease in levels of triglyceride was observed.	PMID:18821721
61	KE:1778	Decrease, Heritable DNA methylation (F3)	Molecular	Rodent	in vitro	Methylmercury	2.5 nM	Neural stem cells from rats were seen to have decreased global DNA methylation post exposure to the undifferentiated cells.	PMID:22918959
62	KE:1779	Increase, Caspase transcription (F3)	Molecular	Rodent	in vivo	Methylmercury	2.5 mg/kg	Mice exposed to MeHg showed increased expression of caspase 3 and 9 as measured by caspase assays.	PMID:27178136
63	KE:1780	Increase, Oocyte apoptosis (F3)	Cellular	Rodent	in vivo	Methylmercuric chloride	1 mg/kg/day	Mice were injected with MeHgCl and mitochondrial dysruption in oocytes was observed leading to apoptosis in cumulus cells. This suggests that oocyte maturation was disrupted as mature oocyte number decreased due to their apoptosis.	PMID:40332119
64	KE:1782	Decrease, Oogenesis (F3)	Organ	Rodent	in vivo	Methylmercuric chloride	1 mg/kg/day	Mice were injected with MeHgCl and mitochondrial dysruption in oocytes was observed leading to apoptosis in cumulus cells. This oocyte apoptosis lead to decrease in oogenesis.	PMID:40332119
65	KE:1798	Decreased spermatogenesis	Organ	Fish	in vivo	Methylmercuric chloride	40 ng/mL	Medaka exposed to MeHgCl showed histopathological changes in mae gonads including clusters of dead spermatozoa, residual sperm in efferent ducts and a hyperplasia of fibre in tubule walls. These observations suggest damage to the gonads and hence spermatogenesis.	PMID:21783714
66	KE:1825	Increase, Cell death	Cellular	Fish	in vivo	Methylmercury	50 μg/L	Zebrafish exposed to MeHg showed retinal cell death and it showed an increase with concentration and exposure period.	PMID:37392880
67	KE:1855	Increased Sodium-sensitive hypertension	Tissue	Rodent	in vivo	Methylmercury	7 μg/kg/day	Rats exposed to MeHg were shown to have significantly higher systolic and diastolic pressure as well as increase renin and angiotensin concentrations.	PMID:26612503
				Rodent	in vivo	Methylmercury	7 μg/kg/day	Methylmercury was significantly observed to increase the blood pressure in male Wistar rats exposed to the compound.	PMID:25478804
68	KE:1864	Increase, Programmed cell death	Cellular	Fish	in vivo	Methylmercury	50 μg/L	Zebrafish embryos exposed to MeHg demonstrated apoptosis in cells extracted from spinal cord, fin fold, lateral line, optic tectum, and eyes.	PMID:37392880
69	KE:1877	Altered, retinal layer structure	Tissue	Fish	in vivo	Methylmercury	0.075 μg/g	Hoplias malabaricus fish were fed MeHg and it was observed that mercury bioaccumulated in a dose-dependent manner within the photoreceptor layer of retina. Ultrastructure analysis of this layer showed deterioration in the photoreceptor layer.	PMID:22531226
70	KE:1878	Decreased, Eye size	Organ	Fish	in vivo	Methylmercury	0.1 µM	Medaka embryos were exposed to MeHg and toxicity phenotypes were observed. These included smaller eyes with reduced pigmentation.	PMID:27635309
71	KE:2144	Impaired insulin signaling	Cellular	Rodent	in vitro	Methylmercuric chloride	2 μM	HIT-T15 (pancreatic cells from golden hamster) were exposed to MeHg and after 24 hours, it was observed that insulin secretion was suppressed and apoptosis was induced. Caspase-3 was activated suggesting apoptosis of pancreatic cells disrupting insulin production.	PMID:16918248
72	KE:2206	Increased, histomorphological alteration of testis	Tissue	Rodent	in vivo	Methylmercury	0.5 mg/kg/day	Male Wistar rats were exposed to MeHg and post-exposure histopathology of testis was analyzed indicating significant changes in testicular interstitium.	PMID:27917541
73	KE:2208	Aberrant, synaptic formation and plasticity	Organ	Rodent	in vivo	Methylmercury	0.01 M	Rat hippocampal slices were studied to understand the effect of MeHg on synaptic transmission and excitability of neurons. It was observed that MeHg inhibited action potential generation, reduced synaptic transmission except for long‑term potentiation which remained intact suggesting that synaptic functions were altered.	PMID:29679296

### Sheet: Table S10
Table S10: This table provides the event-event associations obtained from AOP-Helpfinder. For each event-event association, this table provides the identifier, title and reported actions for both upstream and downstream events, study type, organism in which the event-event association was observed, abbreviated description of the observed event-event association, and the corresponding reference.
Serial Number	Upstream event			Downstream Event			Study Type	Organism	Description	Reference
	Identifier	Title	Reported Action	Identifier	Title	Reported Action
1	UID:11	Binding to Cystic Fibrosis Transmembrane Conductance Regulator	Inhibition	GO:0006833	water transport	Decrease	in vivo	Rodent	Inhibition of CFTR channels while screening potential drug against bile acid diarrhoea in rat models showed reduction in fluid secretion indicating a direct effect of CFTR-inhibition on water transport.	PMID:31268738
							in vivo	Rodent	Inhibition of CFTR channels by Oridonin (TCM drug) against secretory diarrhoea in Wistar rat and Kunming mice models showed reduction in fluid secretion. This suggests inhibition of CFTR led to decrease in water transport across the transmembrane channel.	PMID:25447156
							in vivo	Rodent	In vivo drug screening for CFTR activators showed that activation of CFTR led to increase in fluid secretion including ions and water.	PMID:27127798
2	UID:2	Binding to Heat shock protein 60	Decrease	KE:1772	Decrease, Triglyceride	Decrease	in vivo	Rodent	Mice were fed a high fat diet and it was observed that this led to endoplasmic reticulum stress. Oil red O staining experiments showed that overexpression of HSP60 increased hepatic lipogenesis which consists of storing fat as triglycerides via the mTORC1-SREBP1 signaling pathway. This suggests a direct relationship between HSP60 and triglyceride and any change in structure of HSP60 could potentially led to disruption or decrease in triglycerides.	PMID:31804966
3	MESH:D001927	Brain Diseases	Increase	MESH:D011434	Proprioception	Decrease	in vivo	Fish	Spinocerebellar Ataxia was studied in zebrafish models. It was found that SCA affects the cerebellar Purkinje cells leading to locomotor deficits and problem in movement.	PMID:21543613
4	MESH:D001930	Brain Injuries	Increase	MESH:D064806	Dysbiosis	Increase	in vivo	Rodent	Male Wistar rats with an induced traumatic brain injury (damage to brain tissue) showed differences in composition of gut microbiota, beta-diversity as well as decrease in alpha-diversity suggesting a significant dysbiosis post-brain injury.	PMID:35563713
							in vivo	Rodent	Mice when induced with a traumatic head injury showed significant alteration in gut microbial beta diversity and abundance as measured through fecal samples in normal mice versus mice with brain injury.	PMID:35611116
5	MESH:D001930	Brain Injuries	Increase	KE:350	Increase, Mortality	Increase	in vivo	Rodent	Mice were exposed to high doses of magnesium sulfate and its effect on neonatal brain was studied. It was observed that magnesium sulfate lead to cell death in brain damaging the tissue and inducing a brain injury that, the authors suggest, could lead to increased mortality.	PMID:19204407
6	MESH:D001930	Brain Injuries	Increase	KE:2119	Insulin resistance, increased	Increase	in vivo	Rodent	Rats with an induced brain injury showed hyperglycemia and insulin resistance as the brain hypoxia and metabolic disturbances caused reduction in tissue sensitivity for insuli as well as affected the beta cell activity through the neuroendocrine system.	PMID:29975470
7	MESH:D001930	Brain Injuries	Increase	MESH:D011434	Proprioception	Decrease	in vivo	Rodent	Rats were induced with a brain injury, limb simulation test was used to test for proprioceptive response. It was seen that post-injury, there was a reduction in this response as well as the motor activity of the limb.	PMID:22977876
8	MESH:D005921	Glomerulonephritis	Increase	MESH:D064806	Dysbiosis	Increase	in vivo	Rodent	Female Sprague-Dawley (SD) rats were induced with immune-complex glomerulonephritis. A severe and significant decrease in beta diversity of gut microbiota was observed along with decrease in evenness of Shannon index after four weeks, and mild dysbiosis was observed after two weeks.	PMID:38655401
9	KE:1467	Growth, reduction	Increase	KE:588	Increased, predation	Increase	in vivo	Fish	Eurasian perch were exposed to the cyanobacterium Nodularia which redueced their specific growth rate and energy storage capabilities. Individuals exposed to this cyanobacterium experienced increased predation and reduced survival rates compared to control.	PMID:21521648
10	KE:1365	Increase, Apoptosis	Increase	KE:1561	Neural tube defects	Increase	in vivo	Rodent	Adult SD rats exposed to Melamine showed in increase in apoptosis in the region of neural tube development as well as neural tube defects as confirmed through histopathological analysis.	PMID:26589250
11	KE:1607	Increase, Necrosis	Increase	KE:1549	Liver Injury	Increase	in vivo	Rodent	Mice were induced with CCl4-liver injury and to study the mechanisms underlying the toxicity. Necrosis of hepatocytes due to overexpression of cxcl14 was one cause for the liver injury and it was validated using neutralization of cxcl14. Necrosis area was determined using histopathological analysis.	PMID:21978833
							in vivo	Rodent	To study the mediatory effect of IL-1, Wistar rats were treated with IL-6 and conditions were created for stress-induced livery injury. Foci of necrosis were observed and subsequent liver tissue damage.	PMID:22869351
12	KE:1115	Increased, Reactive oxygen species	Increase	MESH:D018908	Muscle Weakness	Increase	in vivo	Rodent	Mice models of oxidatve stress were used to analyze oxidative damage due to free radical in skeletal muscles. It was observed that oxidative stress directly correlated to muscular dystrophy and thus muscle weakness.	PMID:31470261
13	KE:1549	Liver Injury	Increase	MESH:D064806	Dysbiosis	Increase	in vivo	Rodent	Rats were induced with liver injury through CCl4 treament. Upon investigating the gut microbiota, significant changes in the gut bacterial communities were observed suggesting dysbiosis.	PMID:33123564
14	MESH:D008668	Metallothionein	Change/oxidation	KE:1770	Decrease, Mitochondrial membrane potential	Decrease	in vivo	Rodent	Rats induced with intermittent-hypoxia were observed for ROS, Zn ion concentration and mitochondrial depolarization. It was observed that under severe oxidative stress, metallothioneins were oxidized to release Zn ions increasing cytosolic ion concentration. These ions then entered the mitochondria resulting in mitochondrial membrane depolarization.	PMID:29577873
15	MESH:D008668	Metallothionein	Decrease	KE:1669	Increased, DNA damage and mutation	Increase	in vivo	Rodent	MT-null mice were used to demonstrate the effects of MT absence. It was observed that, compared to control, these mice showed significantly higher DNA damage in liver and bone marrow with increasing stress.	PMID:19217914
16	KE:1514	Neurodegeneration	Increase	MESH:D011434	Proprioception	Decrease	in vivo	Fish	Zebrafish models of parkinson's disease were created by exposing them to 1-methyl-4-phenyl-1,2,3,6-tetrahydropyridine (MPTP) chemical which showed neurodegeneration like phenotype. These fishes showed increased loss of movement and mobility, and showed difficulty in swimming with freezes.	PMID:26959078
17	MESH:D012645	Selenomethionine	Decrease	KE:1770	Decrease, Mitochondrial membrane potential	Decrease	in vivo	Rodent	Alzheimer's disease mice model were created and were exposed to SeMet. It was observed that SeMet reduced mitochondrial vacuolization due to AD as well as improved ATP synthesis which was disrupted by AD. In addition, it increased the mitochondrial membrane potential (MMP) along with increased ATP synthesis. This suggests a reciprocal relationship between SeMet and mitochondrial dysfunction and MMP.	PMID:34712130
18	MESH:D012645	Selenomethionine	Decrease	KE:177	Mitochondrial dysfunction	Increase	in vivo	Pig	Pigs were induced with dietary oxidative stress and it was noted that oxidative stress led to mitochondrial dysfunction. Subsequent introduction of selenomethionine reduced ROS, oxidative stress and thus mitigated mitochondrial dysfunction. This indicates a reciprocal relationship between selenomethionine and mitochondrial dysfunction.	PMID:37270539
19	MESH:D014404	Tubulin	Inhibition	GO:1903047	mitotic cell cycle process	Decrease	in vitro	Bovine	SMART drugs were tested against bovine brain tubulin to observe that these drugs inhibited tubulin by binding to the colchicine binding site on tubulin. Further tests showed that due to inhibition of tubulin polymerization, G(2)/M cell cycles were arrested.	PMID:21084278
							in vivo	Sea urchin	fertilized Paracentrotus lividus eggs were exposed to procaine which had antitubulin effects as it inhibited tubulin and thus its polymerization. This arrested the cells in S phase.	PMID:3709552
20	MESH:D015430	Weight Gain	Increase	KE:588	Increased, predation	Increase	in vivo	Insect	Post-meal escape ability of butterflies was tested using simulated predator attacks. It was observed that increase in weight after the meal increased the probability of getting preyed upon due to impaired escape ability.	PMID:18083728
21	GO:0004602	glutathione peroxidase activity	Decrease	KE:250	Damaging, Red blood cells; hemolysis	Increase	in vivo	Fish	Blood cells of Salmo iridew when exposed to carbon monooxide showed that the glutathione peroxidase activity decreased and was followed by hemolysis due to oxidative damage. This suggests that GSH activity is essential for protecting erthyrocytes against oxidative stress.	PMID:3622774
22	GO:0004602	glutathione peroxidase activity	Decrease	KE:1669	Increased, DNA damage and mutation	Increase	in vivo	Fish	Tilapia (Oreochromis niloticus) fishes were exposed to effluents from swine-processing plants and their oxidative stress markers and DNA damage were studied. It was found that over an increasing period of exposure, GSH concentrations increased while glutathione peroxidase concentrations varied while DNA damage increased. This suggests decreased in activity of GPx as evident by accumulation of GSH, leading to oxidative stress which could be potentially affecting the DNA integrity.	PMID:16247568
23	MESH:D001927	Brain Diseases	Increase	KE:341	Impairment, Learning and memory	Increase	in vivo	Rodent	Diabetic and non-diabetic rats were induced with amyloid-beta to simulate conditions similar to Alzheimer's disease. It was observed that AB treated rats had higher oxidative stress as measured by levels of reduced GSH and superoxide dimutase (SOD) among other markers, as well as cognitive impairment. Mosre specifically, these rats had impaired acquisition (learning) and retention (memory) on water maze task.	PMID:24561065
							in vivo	Rodent	Behavioral and biochemical tests on triple-transgenic mice models of Alzheimer's showed that the AD group had impaired insulin signaling which is suggested to be a reason for the observed memroy deficit and spatial recognition impairment.	PMID:35799540
24	KE:1549	Liver Injury	Increase	MESH:D009461	Neurologic Manifestations	Increase	in vivo	Rodent	Rats were treated with CCl4 to induce livery injury. It was observed that these rats had neuronal loss in Purkinje layer in the cerebellum as well as impaired glial cell activity. These events are suggested to be leading to neuronal disorders.	PMID:33488353
25	MESH:D008668	Metallothionein	Increase	KE:1365	Increase, Apoptosis	Decrease	in vivo	Fish	Grass carp fishes were exposed to cadmium and the effects of metallothionein and vitamin E were studied for mitigating the toxic effects of Cd. It was observed that MT led to decrease in Cd-induced apoptosis as well as regulated expression of genes to inihibit apoptosis.	PMID:29849926
26	MESH:D008668	Metallothionein	Decrease	KE:1115	Increased, Reactive oxygen species	Increase	in vitro	Fish	Cichlid fish (Oreochromis niloticus) were exposed to copper and their metallothionein levels were measured along with signatures of ROS such as superoxide dimutase. Elevated levels of MT were noticed in response to increased ROS eventually decreasing the ROS. This suggests that MT has reciprocal relationship with ROS implying decrease in MT could lead to elevated ROS.	PMID:31197097
							in vitro	Oyster	Oyster metallothionein and H2O2 interaction was study to understand the ROS scavenging properties of MT. It was observed that H2O2 signature decreased with increase in MT in a dose-dependent manner. This indicates an inverse relationship between metallothionein and ROS activity.	PMID:10512455
							in vivo	Worm	C. elegans were tested for the effects of metallothionein on ROS induced by H2O2. It was observed that MT gene knockouts showed elevated levels of ROS. Moreover, reactivity of metal-loaded MTs was then tested on these knockouts and they showed oxidation with H2O2 indicating ROS scavanging activities.	PMID:21647514
27	KE:177	Mitochondrial dysfunction	Increase	MESH:D018908	Muscle Weakness	Increase	in vivo	Rodent	Mice models of premature aging at different stages developed by impairing their mtDNA polymerase. Compared to control these mice had reduced oxidative capacity as well as alterations in expression of elements required for mitochondrial function. End stage mice were observed to have muscle weakness suggested to be caused by impaired muscle function as a result of mitochondrial dysfunction	PMID:22988144
28	MESH:D012645	Selenomethionine	Increase	KE:1365	Increase, Apoptosis	Increase	in vivo	Fish	Zebrafish embryos were exposed to selenomethionine. Using apoptosis assays it was shown that excessive selenium lead to apoptosis that increased with time.	PMID:35563172
29	MESH:D012645	Selenomethionine	Decrease	KE:1115	Increased, Reactive oxygen species	Increase	in vivo	Fish	Zebrafish selenium deficiency was studied for their skeletal muscle tissues. It was noted that defieciency in Se usually in the form of selenomethionine led to downregulated the expression of selenoprotein genes including selenop1a which codes selenoprotein P. This leds to reduced protection against oxidative stress and increase in ROS as was noted in the study through thiol redux measurements.	PMID:37246564
30	MESH:D051149	Selenoprotein P	Decrease	KE:1115	Increased, Reactive oxygen species	Increase	in vivo	Fish	Zebrafish selenium deficiency was studied for their skeletal muscle tissues. It was noted that defieciency in Se usually in the form of selenomethionine led to downregulated the expression of selenoprotein genes including selenop1a which codes selenoprotein P and gpx1a, gpx4a which code for glutathione peroxidases. This leds to reduced protection against oxidative stress and increase in ROS as was noted in the study through thiol redux measurements.	PMID:37246564
31	GO:0004602	glutathione peroxidase activity	Decrease	KE:1115	Increased, Reactive oxygen species	Increase	in vivo	Fish	Zebrafish embryos were exposed to PFOA to study the role of keap1/nrf2 in PFOA-induced oxidative stress. It was observed that PFOA downlregulated the expression of glutathione peroxidase as well as superoxide mutasse leading to increase in oxidative stress due to ROS. This process was initiated by downregulation of keap1/nrf2.	PMID:39366304
							in vivo	Fish	Zebrafish selenium deficiency was studied for their skeletal muscle tissues. It was noted that defieciency in Se usually in the form of selenomethionine led to downregulated the expression of selenoprotein genes including selenop1a which codes selenoprotein P and gpx1a, gpx4a which code for glutathione peroxidases. This leds to reduced protection against oxidative stress and increase in ROS as was noted in the study through thiol redux measurements.	PMID:37246564

### Sheet: Table S11
Table S11: This table provides the node list for the organic mercury-associated toxicity network. For each node, this table provides their identifier, the type of the identifier, corresponding title, their biological organization level (BOL), and node types according to the AOP framework (MIE/KE/AO). Further, these nodes have been grouped based on event similarity and assigned to a unique supernode identifier (SNID).
Serial Number	Node Identifier	Identifier Type	Node Title	Biological Organization Level (BOL)	Node type	Supernode Identifier
1	MESH:D010786	MESH Identifier	Photoreceptor Cells	Cellular	KE	SNID:1
2	KE:1640	Key Event	Altered, Photoreceptor patterning	Cellular	KE
3	GO:0051348	Gene Ontology Term	negative regulation of transferase activity	Molecular	MIE	SNID:2
4	MESH:D000076123	MESH Identifier	DNA (Cytosine-5-)-Methyltransferase 1	Molecular	MIE
5	MESH:D000015	MESH Identifier	Abnormalities, Multiple	Individual	AO	SNID:3
6	MESH:D000014	MESH Identifier	Abnormalities, Drug-Induced	Individual	AO
7	MESH:D000013	MESH Identifier	Congenital Abnormalities	Individual	AO
8	KE:566	Key Event	impaired, Larval development	Population	AO
9	KE:339	Key Event	Altered, Larval development	Individual	KE
10	KE:2050	Key Event	Increase, developmental abnormalities	Individual	KE
11	GO:0048640	Gene Ontology Term	negative regulation of developmental growth	Individual	AO
12	MESH:D009024	MESH Identifier	Morphogenesis	Individual	AO
13	GO:0048598	Gene Ontology Term	embryonic morphogenesis	Individual	AO
14	GO:0009790	Gene Ontology Term	embryo development	Individual	AO
15	GO:0009653	Gene Ontology Term	anatomical structure morphogenesis	Individual	AO
16	GO:0002164	Gene Ontology Term	larval development	Individual	AO
17	KE:1295	Key Event	Defect of Embryogenesis	Tissue	KE
18	MESH:D047108	MESH Identifier	Embryonic Development	Individual	AO
19	KE:1001	Key Event	Increased, Developmental Defects	Molecular	AO
20	MESH:D051149	MESH Identifier	Selenoprotein P	Molecular	MIE	SNID:4
21	MESH:D017449	MESH Identifier	Dermatitis, Allergic Contact	Organ	AO	SNID:5
22	MESH:D004485	MESH Identifier	Eczema	Organ	AO
23	MESH:D003876	MESH Identifier	Dermatitis, Atopic	Organ	AO
24	KE:827	Key Event	sensitisation, skin	Organ	AO
25	GO:0050729	Gene Ontology Term	positive regulation of inflammatory response	Cellular	KE
26	GO:0010468	Gene Ontology Term	regulation of gene expression	Cellular	KE	SNID:6
27	MESH:D015870	MESH Identifier	Gene Expression	Cellular	KE
28	GO:0010629	Gene Ontology Term	negative regulation of gene expression	Cellular	KE
29	MESH:D005786	MESH Identifier	Gene Expression Regulation	Cellular	KE
30	KE:1239	Key Event	Altered, Gene Expression	Molecular	KE
31	GO:0017148	Gene Ontology Term	negative regulation of translation	Cellular	KE	SNID:7
32	MESH:D011506	MESH Identifier	Proteins	Molecular	MIE
33	GO:0006417	Gene Ontology Term	regulation of translation	Cellular	KE
34	KE:1240	Key Event	Altered, Protein Production	Cellular	KE
35	GO:0046986	Gene Ontology Term	negative regulation of hemoglobin biosynthetic process	Molecular	MIE	SNID:8
36	KE:173	Key Event	N/A, Methemoglobinemia, decreased hemoglobin, hematocrit, red blood cell number	Organ	KE
37	MESH:D006454	MESH Identifier	Hemoglobins	Molecular	MIE
38	MESH:D013879	MESH Identifier	Thioredoxins	Molecular	MIE	SNID:9
39	UID:7	Key Event	Binding to Thioredoxin	Molecular	MIE
40	MESH:D003371	MESH Identifier	Cough	Organ	AO	SNID:10
41	KE:1226	Key Event	Increased Respiratory irritability and Chronic Cough,	Organ	AO
42	MESH:D013385	MESH Identifier	Succinate Dehydrogenase	Molecular	MIE	SNID:11
43	UID:1	Key Event	Binding to Succinate dehydrogenase	Molecular	MIE
44	GO:0000104	Gene Ontology Term	succinate dehydrogenase activity	Molecular	MIE
45	GO:0062100	Gene Ontology Term	positive regulation of programmed necrotic cell death	Tissue	KE	SNID:12
46	KE:1263	Key Event	Necrosis	Tissue	AO
47	KE:1607	Key Event	Increase, Necrosis	Tissue	KE
48	KE:868	Key Event	Increase, Tissue Degeneration, Necrosis & Atrophy	Tissue	KE
49	MESH:D009336	MESH Identifier	Necrosis	Tissue	KE
50	KE:1821	Key Event	Decrease, Cell proliferation	Cellular	KE	SNID:13
51	MESH:D049109	MESH Identifier	Cell Proliferation	Cellular	KE
52	GO:0008285	Gene Ontology Term	negative regulation of cell population proliferation	Cellular	KE
53	MESH:D010587	MESH Identifier	Phagocytosis	Cellular	KE	SNID:14
54	GO:0050766	Gene Ontology Term	positive regulation of phagocytosis	Cellular	KE
55	KE:352	Key Event	N/A, Neurodegeneration	Tissue	AO	SNID:15
56	KE:1514	Key Event	Neurodegeneration	Organ	AO
57	MESH:D009410	MESH Identifier	Nerve Degeneration	Organ	AO
58	KE:191	Key Event	Neuronal dysfunction	Cellular	KE
59	GO:0031040	Gene Ontology Term	micronucleus	Cellular	KE	SNID:16
60	GO:1903047	Gene Ontology Term	mitotic cell cycle process	Cellular	KE
61	MESH:D008938	MESH Identifier	Mitosis	Cellular	KE
62	KE:139	Key Event	N/A, Hepatotoxicity, Hepatopathy, including a constellation of observable effects	Tissue	KE	SNID:17
63	KE:1549	Key Event	Liver Injury	Organ	KE
64	KE:2034	Key Event	liver dysfunction	Organ	KE
65	MESH:D056486	MESH Identifier	Chemical and Drug Induced Liver Injury	Organ	AO
66	MESH:D011434	MESH Identifier	Proprioception	Individual	AO	SNID:18
67	MESH:D013550	MESH Identifier	Swimming	Individual	AO	SNID:19
68	MESH:D008124	MESH Identifier	Locomotion	Individual	AO
69	KE:635	Key Event	Decreased, locomotion	Individual	KE
70	KE:586	Key Event	Reduced, swimming speed	Individual	KE
71	KE:2231	Key Event	Locomotor function. Impaired	Population	KE
72	KE:1705	Key Event	Impaired coordination and movement	Individual	KE
73	GO:0040013	Gene Ontology Term	negative regulation of locomotion	Individual	AO
74	KE:1005	Key Event	Reduced, Swimming performance	Individual	KE
75	GO:0050879	Gene Ontology Term	multicellular organismal movement	Individual	AO
76	MESH:D009068	MESH Identifier	Movement	Individual	AO
77	GO:0036268	Gene Ontology Term	swimming	Individual	AO
78	KE:1389	Key Event	Locomotor activity, decreased	Individual	KE
79	MESH:D001327	MESH Identifier	Autoimmune Diseases	Individual	AO	SNID:20
80	GO:2000243	Gene Ontology Term	positive regulation of reproductive process	Individual	AO	SNID:21
81	KE:1163	Key Event	Increased, Reproductive Success	Individual	AO
82	MESH:D005298	MESH Identifier	Fertility	Individual	AO
83	KE:768	Key Event	Increase, Cytotoxicity	Cellular	KE	SNID:22
84	MESH:D004247	MESH Identifier	DNA	Molecular	MIE
85	GO:1904569	Gene Ontology Term	regulation of selenocysteine incorporation	Molecular	MIE	SNID:23
86	MESH:D017279	MESH Identifier	Selenocysteine	Molecular	MIE
87	GO:1903605	Gene Ontology Term	cytochrome biosynthetic process	Cellular	KE	SNID:24
88	KE:80	Key Event	Up Regulation, CYP1A1	Molecular	KE
89	MESH:D019363	MESH Identifier	Cytochrome P-450 CYP1A1	Molecular	MIE
90	GO:0045906	Gene Ontology Term	negative regulation of vasoconstriction	Tissue	KE	SNID:25
91	KE:1867	Key Event	Bradykinin system, hyperactivated	Molecular	MIE
92	MESH:D001775	MESH Identifier	Blood Circulation	Organ	AO
93	GO:0072593	Gene Ontology Term	reactive oxygen species metabolic process	Cellular	KE	SNID:26
94	GO:1903409	Gene Ontology Term	reactive oxygen species biosynthetic process	Cellular	KE
95	GO:1903428	Gene Ontology Term	positive regulation of reactive oxygen species biosynthetic process	Cellular	KE
96	KE:1115	Key Event	Increased, Reactive oxygen species	Cellular	MIE
97	KE:1278	Key Event	ROS formation	Molecular	KE
98	KE:257	Key Event	Increase, Reactive Oxygen Species production	Molecular	MIE
99	MESH:D017382	MESH Identifier	Reactive Oxygen Species	Cellular	KE
100	KE:1632	Key Event	Increase in reactive oxygen and nitrogen species (RONS)	Molecular	MIE
101	GO:1904058	Gene Ontology Term	positive regulation of sensory perception of pain	Individual	AO	SNID:27
102	MESH:D010146	MESH Identifier	Pain	Individual	AO
103	KE:350	Key Event	Increase, Mortality	Individual	AO	SNID:28
104	KE:351	Key Event	Increased Mortality	Population	AO
105	KE:592	Key Event	Reduced, survival	Population	AO
106	KE:636	Key Event	Decreased, survival	Population	AO
107	MESH:D009026	MESH Identifier	Mortality	Individual	AO
108	MESH:D010060	MESH Identifier	Ovulation	Organ	AO	SNID:29
109	KE:488	Key Event	Decrease, Ovulation	Organ	KE
110	GO:0060280	Gene Ontology Term	negative regulation of ovulation	Organ	AO
111	GO:0007613	Gene Ontology Term	memory	Individual	AO	SNID:30
112	GO:0050890	Gene Ontology Term	cognition	Individual	AO
113	KE:341	Key Event	Impairment, Learning and memory	Individual	AO
114	GO:0007612	Gene Ontology Term	learning	Individual	AO
115	MESH:D003071	MESH Identifier	Cognition	Individual	AO
116	MESH:D003072	MESH Identifier	Cognition Disorders	Individual	AO
117	MESH:D007858	MESH Identifier	Learning	Individual	AO
118	MESH:D007859	MESH Identifier	Learning Disabilities	Individual	AO
119	KE:402	Key Event	Cognitive function, decreased	Individual	AO
120	MESH:D008569	MESH Identifier	Memory Disorders	Individual	AO
121	MESH:D008568	MESH Identifier	Memory	Individual	AO
122	KE:1667	Key Event	Impaired,anterior-posterior axis development	Individual	AO	SNID:31
123	MESH:D013131	MESH Identifier	Spine	Organ	AO
124	KE:446	Key Event	Reduction, fetal/adult testosterone	Tissue	KE	SNID:32
125	KE:645	Key Event	Decreased Cholesterol, Decreased Testosterone Production by Adult Leydig Cells	Cellular	KE
126	KE:1690	Key Event	Decrease, testosterone levels	Tissue	KE
127	KE:660	Key Event	decreased testosterone by fetal Leydig cells, Dysgenesis of fetal Leydig cells	Organ	KE
128	MESH:D013739	MESH Identifier	Testosterone	Molecular	MIE
129	GO:2000844	Gene Ontology Term	negative regulation of testosterone secretion	Cellular	KE
130	KE:657	Key Event	Decreased testosterone by the fetal Leydig cells, Dysgenesis of fetal Leydig cells	Organ	KE
131	GO:0004791	Gene Ontology Term	thioredoxin-disulfide reductase (NADPH) activity	Molecular	MIE	SNID:33
132	MESH:D013880	MESH Identifier	Thioredoxin-Disulfide Reductase	Molecular	MIE
133	UID:4	Key Event	Binding to Thioredoxin reductase	Molecular	MIE
134	MESH:D054481	MESH Identifier	Thioredoxin Reductase 1	Molecular	MIE
135	GO:0005694	Gene Ontology Term	chromosome	Cellular	KE	SNID:34
136	KE:1554	Key Event	Increase Chromosomal Aberrations	Molecular	KE
137	KE:1636	Key Event	Increase, Chromosomal aberrations	Cellular	AO
138	KE:696	Key Event	Increased, Chromosome misseggregation	Cellular	KE
139	KE:723	Key Event	Altered, Chromosome number	Cellular	KE
140	MESH:D002869	MESH Identifier	Chromosome Aberrations	Cellular	KE
141	GO:0032868	Gene Ontology Term	response to insulin	Individual	AO	SNID:35
142	MESH:D007333	MESH Identifier	Insulin Resistance	Individual	AO
143	KE:2119	Key Event	Insulin resistance, increased	Individual	AO
144	MESH:D001141	MESH Identifier	Aromatase	Molecular	MIE	SNID:36
145	UID:6	Key Event	Binding to Aromatase	Molecular	MIE
146	GO:0070330	Gene Ontology Term	aromatase activity	Molecular	MIE
147	GO:0005010	Gene Ontology Term	insulin-like growth factor receptor activity	Molecular	MIE	SNID:37
148	MESH:D018970	MESH Identifier	Insulin-Like Growth Factor Binding Protein 1	Molecular	MIE
149	MESH:D006128	MESH Identifier	Growth	Individual	AO	SNID:38
150	GO:0045926	Gene Ontology Term	negative regulation of growth	Individual	AO
151	KE:1467	Key Event	Growth, reduction	Individual	AO
152	KE:1521	Key Event	Decrease, Growth	Individual	AO
153	MESH:D009435	MESH Identifier	Synaptic Transmission	Cellular	KE	SNID:39
154	GO:0046928	Gene Ontology Term	regulation of neurotransmitter secretion	Cellular	KE
155	KE:2151	Key Event	Disruption, neurotransmitter release	Molecular	KE
156	MESH:D019005	MESH Identifier	Cystic Fibrosis Transmembrane Conductance Regulator	Molecular	MIE	SNID:40
157	UID:11	Key Event	Binding to Cystic Fibrosis Transmembrane Conductance Regulator	Molecular	MIE
158	MESH:D001836	MESH Identifier	Body Weight Changes	Individual	AO	SNID:41
159	KE:864	Key Event	Decreased, Body Weight	Individual	AO
160	MESH:D015431	MESH Identifier	Weight Loss	Individual	AO
161	MESH:D012701	MESH Identifier	Serotonin	Molecular	MIE	SNID:42
162	KE:1347	Key Event	Decreased, extracellular serotonin	Molecular	KE
163	GO:1905628	Gene Ontology Term	negative regulation of serotonin biosynthetic process	Cellular	KE
164	GO:0042429	Gene Ontology Term	serotonin catabolic process	Cellular	KE
165	MESH:D002375	MESH Identifier	Catalepsy	Individual	AO	SNID:43
166	GO:0006937	Gene Ontology Term	regulation of muscle contraction	Individual	AO
167	MESH:D000469	MESH Identifier	Alkaline Phosphatase	Molecular	MIE	SNID:44
168	GO:0004035	Gene Ontology Term	alkaline phosphatase activity	Molecular	MIE
169	UID:16	Key Event	Binding to Alkaline phosphatase	Molecular	MIE
170	GO:2000866	Gene Ontology Term	positive regulation of estradiol secretion	Tissue	KE	SNID:45
171	KE:2251	Key Event	Estradiol availability, increased	Tissue	KE
172	MESH:D004958	MESH Identifier	Estradiol	Molecular	MIE
173	MESH:D018149	MESH Identifier	Glucose Intolerance	Individual	AO	SNID:46
174	MESH:D037501	MESH Identifier	Galectin 2	Molecular	MIE	SNID:47
175	UID:5	Key Event	Binding to Galectin-2	Molecular	MIE
176	GO:0120305	Gene Ontology Term	regulation of pigmentation	Individual	AO	SNID:48
177	KE:1631	Key Event	Reduction fo Pigmentation pattern	Individual	KE
178	MESH:D010858	MESH Identifier	Pigmentation	Tissue	KE
179	UID:8	Key Event	Binding to Tartrate-resistant acid phosphatase	Molecular	MIE	SNID:49
180	GO:0003993	Gene Ontology Term	acid phosphatase activity	Molecular	MIE
181	MESH:D000071681	MESH Identifier	Tartrate-Resistant Acid Phosphatase	Molecular	MIE
182	MESH:D015430	MESH Identifier	Weight Gain	Individual	AO	SNID:50
183	MESH:D014452	MESH Identifier	Ubiquitins	Molecular	MIE	SNID:51
184	MESH:D015102	MESH Identifier	3,4-Dihydroxyphenylacetic Acid	Molecular	MIE	SNID:52
185	MESH:D006719	MESH Identifier	Homovanillic Acid	Molecular	MIE
186	KE:1450	Key Event	decreased dopamine	Molecular	KE
187	GO:0042420	Gene Ontology Term	dopamine catabolic process	Cellular	KE
188	MESH:D009436	MESH Identifier	Neural Tube Defects	Organ	AO	SNID:53
189	KE:1561	Key Event	Neural tube defects	Tissue	AO
190	GO:0021915	Gene Ontology Term	neural tube development	Tissue	KE
191	MESH:D011297	MESH Identifier	Prenatal Exposure Delayed Effects	Individual	AO	SNID:54
192	GO:0055071	Gene Ontology Term	manganese ion homeostasis	Molecular	MIE	SNID:55
193	MESH:D008345	MESH Identifier	Manganese	Molecular	MIE
194	KE:1827	Key Event	Increase, Global DNA methylation	Molecular	KE	SNID:56
195	MESH:D019175	MESH Identifier	DNA Methylation	Molecular	MIE
196	GO:0043414	Gene Ontology Term	macromolecule methylation	Molecular	MIE
197	GO:0046689	Gene Ontology Term	response to mercury ion	Cellular	KE	SNID:57
198	MESH:D008630	MESH Identifier	Mercury Poisoning	Individual	AO
199	MESH:D020262	MESH Identifier	Mercury Poisoning, Nervous System	Individual	AO
200	GO:0006833	Gene Ontology Term	water transport	Cellular	KE	SNID:58
201	MESH:D020258	MESH Identifier	Neurotoxicity Syndromes	Individual	AO	SNID:59
202	KE:472	Key Event	Down Regulation, CPT1A	Molecular	KE	SNID:60
203	MESH:D002334	MESH Identifier	Carnitine O-Palmitoyltransferase	Molecular	MIE
204	GO:0004602	Gene Ontology Term	glutathione peroxidase activity	Molecular	MIE	SNID:61
205	MESH:D005979	MESH Identifier	Glutathione Peroxidase	Molecular	MIE
206	UID:3	Key Event	Binding to Glutathione peroxidase	Molecular	MIE
207	GO:0010766	Gene Ontology Term	negative regulation of sodium ion transport	Molecular	MIE	SNID:62
208	KE:2236	Key Event	Decreased, Sodium uptake in gills	Cellular	KE
209	KE:584	Key Event	Inhibition, sodium channel	Molecular	MIE
210	MESH:D012964	MESH Identifier	Sodium	Molecular	MIE
211	KE:1392	Key Event	Oxidative Stress	Molecular	MIE	SNID:63
212	GO:0008152	Gene Ontology Term	metabolic process	Cellular	KE
213	GO:1902884	Gene Ontology Term	positive regulation of response to oxidative stress	Cellular	KE
214	KE:769	Key Event	Increase, Oxidative metabolism	Cellular	KE
215	MESH:D008660	MESH Identifier	Metabolism	Cellular	KE
216	MESH:D018384	MESH Identifier	Oxidative Stress	Cellular	KE
217	MESH:D003116	MESH Identifier	Color	Organ	AO	SNID:64
218	MESH:D014796	MESH Identifier	Visual Perception	Organ	AO
219	MESH:D005128	MESH Identifier	Eye Diseases	Organ	AO
220	KE:1643	Key Event	Altered, Visual function	Organ	KE
221	GO:0007601	Gene Ontology Term	visual perception	Organ	AO
222	KE:1825	Key Event	Increase, Cell death	Cellular	KE	SNID:65
223	GO:0008219	Gene Ontology Term	cell death	Cellular	KE
224	KE:55	Key Event	Increase, Cell injury/death	Cellular	KE
225	MESH:D016923	MESH Identifier	Cell Death	Cellular	KE
226	UID:10	Key Event	Binding to Heat shock protein HSP 90-beta	Molecular	MIE	SNID:66
227	GO:0051879	Gene Ontology Term	Hsp90 protein binding	Molecular	MIE
228	MESH:D018841	MESH Identifier	HSP90 Heat-Shock Proteins	Molecular	MIE
229	MESH:D012645	MESH Identifier	Selenomethionine	Molecular	MIE	SNID:67
230	KE:1915	Key Event	Neutrophil activation, Increased	Cellular	KE	SNID:68
231	MESH:D009504	MESH Identifier	Neutrophils	Cellular	KE
232	GO:1902565	Gene Ontology Term	positive regulation of neutrophil activation	Cellular	KE
233	GO:0006974	Gene Ontology Term	DNA damage response	Cellular	KE	SNID:69
234	KE:1669	Key Event	Increased, DNA damage and mutation	Cellular	MIE
235	MESH:D004249	MESH Identifier	DNA Damage	Cellular	KE
236	KE:1634	Key Event	Increase, Oxidative damage to DNA	Molecular	MIE
237	KE:1194	Key Event	Increase, DNA damage	Molecular	MIE
238	MESH:D000081482	MESH Identifier	Bioaccumulation	Tissue	KE	SNID:70
239	KE:250	Key Event	Damaging, Red blood cells; hemolysis	Cellular	KE	SNID:71
240	GO:0045795	Gene Ontology Term	positive regulation of cell volume	Cellular	KE
241	MESH:D004909	MESH Identifier	Erythrocyte Indices	Cellular	KE
242	GO:0009404	Gene Ontology Term	toxin metabolic process	Individual	AO	SNID:72
243	MESH:D011041	MESH Identifier	Poisoning	Individual	AO
244	MESH:D018908	MESH Identifier	Muscle Weakness	Tissue	KE	SNID:73
245	MESH:D010243	MESH Identifier	Paralysis	Individual	AO	SNID:74
246	KE:602	Key Event	Increased, Ataxia, paralysis, or hyperactivity	Organ	KE
247	UID:2	Key Event	Binding to Heat shock protein 60	Molecular	MIE	SNID:75
248	MESH:D018834	MESH Identifier	Chaperonin 60	Molecular	MIE
249	KE:1769	Key Event	Increase, Body fluid overload	Tissue	KE	SNID:76
250	MESH:D004487	MESH Identifier	Edema	Organ	AO
251	MESH:D001929	MESH Identifier	Brain Edema	Organ	AO
252	MESH:D000090205	MESH Identifier	DNA Methyltransferase 3A	Molecular	MIE	SNID:77
253	MESH:D000097584	MESH Identifier	DNA Methyltransferase 3B	Molecular	MIE
254	KE:1697	Key Event	Increase, DNA methyltransferase expression	Molecular	KE
255	GO:0051347	Gene Ontology Term	positive regulation of transferase activity	Molecular	MIE
256	KE:527	Key Event	Decreased, Decreased fecundity	Individual	KE	SNID:78
257	KE:328	Key Event	Decrease, Fecundity	Individual	AO
258	KE:1696	Key Event	Decrease of egg production and cummulative fecundity	Individual	KE
259	GO:0022414	Gene Ontology Term	reproductive process	Individual	AO
260	KE:78	Key Event	Reduction, Cumulative fecundity and spawning	Individual	AO
261	UID:12	Key Event	Binding to Glutathione reductase	Molecular	MIE	SNID:79
262	GO:0004362	Gene Ontology Term	glutathione-disulfide reductase (NADPH) activity	Molecular	MIE
263	MESH:D005980	MESH Identifier	Glutathione Reductase	Molecular	MIE
264	GO:0031645	Gene Ontology Term	negative regulation of nervous system process	Individual	AO	SNID:80
265	MESH:D009422	MESH Identifier	Nervous System Diseases	Individual	AO
266	MESH:D001930	MESH Identifier	Brain Injuries	Organ	AO	SNID:81
267	MESH:D001927	MESH Identifier	Brain Diseases	Organ	AO	SNID:82
268	MESH:D008668	MESH Identifier	Metallothionein	Molecular	MIE	SNID:83
269	GO:0060267	Gene Ontology Term	positive regulation of respiratory burst	Molecular	MIE	SNID:84
270	MESH:D016897	MESH Identifier	Respiratory Burst	Molecular	MIE
271	GO:0035315	Gene Ontology Term	hair cell differentiation	Cellular	KE	SNID:85
272	KE:947	Key Event	Increase, Early Life Stage Mortality	Individual	AO	SNID:86
273	MESH:D005313	MESH Identifier	Fetal Death	Individual	AO
274	MESH:D020964	MESH Identifier	Embryo Loss	Individual	AO
275	MESH:D002452	MESH Identifier	Cell Count	Cellular	KE	SNID:87
276	KE:1750	Key Event	Increased inflammatory immune responses	Tissue	KE
277	UID:13	Key Event	Binding to Leucine aminopeptidase	Molecular	MIE	SNID:88
278	MESH:D007931	MESH Identifier	Leucyl Aminopeptidase	Molecular	MIE
279	KE:1258	Key Event	Decompartmentalization	Cellular	MIE	SNID:89
280	MESH:D064806	MESH Identifier	Dysbiosis	Individual	AO	SNID:90
281	GO:0090728	Gene Ontology Term	negative regulation of brood size	Individual	AO	SNID:91
282	KE:2147	Key Event	Decreased, Viable Offspring	Individual	AO
283	MESH:D007986	MESH Identifier	Luteinizing Hormone	Molecular	MIE	SNID:92
284	KE:690	Key Event	Reduced, Luteinizing hormone (LH), plasma	Tissue	KE
285	KE:531	Key Event	Decreased, LH Surge	Cellular	KE
286	GO:0033685	Gene Ontology Term	negative regulation of luteinizing hormone secretion	Cellular	KE
287	MESH:D014404	MESH Identifier	Tubulin	Molecular	MIE	SNID:93
288	UID:15	Key Event	Binding to ATP synthase subunit beta	Molecular	MIE	SNID:94
289	MESH:D048429	MESH Identifier	Cell Size	Cellular	KE	SNID:95
290	GO:0009922	Gene Ontology Term	fatty acid elongase activity	Molecular	MIE	SNID:96
291	MESH:D000081031	MESH Identifier	Fatty Acid Elongases	Molecular	MIE
292	KE:1262	Key Event	Apoptosis	Cellular	AO	SNID:97
293	MESH:D017209	MESH Identifier	Apoptosis	Cellular	KE
294	GO:0006915	Gene Ontology Term	apoptotic process	Cellular	KE
295	GO:0043065	Gene Ontology Term	positive regulation of apoptotic process	Cellular	KE
296	KE:1864	Key Event	Increase, Programmed cell death	Cellular	KE
297	KE:1513	Key Event	General Apoptosis	Cellular	KE
298	KE:1365	Key Event	Increase, Apoptosis	Cellular	KE
299	KE:1494	Key Event	Leukocyte recruitment/activation	Cellular	KE	SNID:98
300	MESH:D007958	MESH Identifier	Leukocyte Count	Cellular	KE
301	GO:0002696	Gene Ontology Term	positive regulation of leukocyte activation	Cellular	KE
302	GO:0004392	Gene Ontology Term	heme oxygenase (decyclizing) activity	Molecular	MIE	SNID:99
303	MESH:D006419	MESH Identifier	Heme Oxygenase (Decyclizing)	Molecular	MIE
304	MESH:D004906	MESH Identifier	Erythrocyte Count	Cellular	KE	SNID:100
305	MESH:D007107	MESH Identifier	Immune System	Individual	AO	SNID:101
306	GO:0050777	Gene Ontology Term	negative regulation of immune response	Individual	AO
307	KE:403	Key Event	Suppression, Immune system	Individual	KE
308	MESH:D047495	MESH Identifier	PPAR gamma	Molecular	MIE	SNID:102
309	GO:0035359	Gene Ontology Term	negative regulation of peroxisome proliferator activated receptor signaling pathway	Molecular	MIE
310	KE:2224	Key Event	Dysregulation of transcriptional expression within PPAR signaling network	Molecular	KE
311	MESH:D009395	MESH Identifier	Nephritis, Interstitial	Organ	AO	SNID:103
312	KE:422	Key Event	Increased, nephropathy	Individual	KE
313	KE:759	Key Event	Increased, Kidney Failure	Population	AO	SNID:104
314	MESH:D007674	MESH Identifier	Kidney Diseases	Organ	AO
315	GO:0046622	Gene Ontology Term	positive regulation of organ growth	Organ	AO	SNID:105
316	MESH:D009929	MESH Identifier	Organ Size	Organ	AO
317	GO:0042404	Gene Ontology Term	thyroid hormone catabolic process	Cellular	KE	SNID:106
318	KE:281	Key Event	Thyroxine (T4) in serum, Decreased	Tissue	KE
319	MESH:D013974	MESH Identifier	Thyroxine	Molecular	MIE
320	GO:0033603	Gene Ontology Term	positive regulation of dopamine secretion	Cellular	KE	SNID:107
321	KE:746	Key Event	Increase, Dopaminergic activity	Cellular	MIE
322	MESH:D004298	MESH Identifier	Dopamine	Cellular	KE
323	MESH:D006339	MESH Identifier	Heart Rate	Organ	AO	SNID:108
324	KE:1703	Key Event	Dysregulation of heart rate and vascular tone	Organ	KE
325	GO:0002027	Gene Ontology Term	regulation of heart rate	Organ	AO
326	GO:0097164	Gene Ontology Term	ammonium ion metabolic process	Cellular	KE	SNID:109
327	KE:1384	Key Event	Increase, ammonium (NH4+)	Molecular	KE
328	GO:0008237	Gene Ontology Term	metallopeptidase activity	Molecular	MIE	SNID:110
329	MESH:D020780	MESH Identifier	Matrix Metalloproteinase 9	Molecular	MIE
330	UID:9	Key Event	Binding to Matrix Metalloproteinase 9	Molecular	MIE
331	MESH:D009461	MESH Identifier	Neurologic Manifestations	Individual	AO	SNID:111
332	GO:2000609	Gene Ontology Term	regulation of thyroid hormone generation	Tissue	KE	SNID:112
333	KE:1003	Key Event	Decreased, Triiodothyronine (T3)	Tissue	KE
334	MESH:D006973	MESH Identifier	Hypertension	Individual	AO	SNID:113
335	KE:1343	Key Event	Increase, hypertension	Individual	KE
336	GO:0045777	Gene Ontology Term	positive regulation of blood pressure	Individual	AO
337	KE:952	Key Event	Hypertension	Individual	AO
338	KE:1855	Key Event	Increased Sodium-sensitive hypertension	Tissue	KE
339	GO:0003105	Gene Ontology Term	negative regulation of glomerular filtration	Organ	AO	SNID:114
340	KE:421	Key Event	Increased, glomerular rupture and renal hemorrhaging	Organ	KE
341	KE:819	Key Event	Decreased, Glomerular filtration	Tissue	KE
342	MESH:D005921	MESH Identifier	Glomerulonephritis	Organ	AO
343	MESH:D012119	MESH Identifier	Respiration	Organ	AO	SNID:115
344	MESH:D044943	MESH Identifier	Fatty Acid Desaturases	Molecular	MIE	SNID:116
345	KE:1132	Key Event	Blood loss and development of anemia, Impaired oxygen delivery and nutrient delivery to tissue, impaired carbon dioxide and waste product removal	Cellular	KE	SNID:117
346	MESH:D006400	MESH Identifier	Hematocrit	Cellular	KE
347	KE:1032	Key Event	Increased, secretion of local growth factors	Cellular	KE	SNID:118
348	MESH:D006128	MESH Identifier	Growth	Individual	AO
349	GO:0045927	Gene Ontology Term	positive regulation of growth	Individual	AO
350	GO:1903523	Gene Ontology Term	negative regulation of blood circulation	Organ	AO	SNID:119
351	MESH:D001775	MESH Identifier	Blood Circulation	Organ	AO
352	KE:1773	Key Event	Decrease, Global DNA methylation	Molecular	KE	SNID:120
353	MESH:D019175	MESH Identifier	DNA Methylation	Molecular	MIE
354	GO:0043414	Gene Ontology Term	macromolecule methylation	Molecular	MIE
355	KE:961	Key Event	Increased, Clearance of thyroxine from serum	Tissue	KE	SNID:121
356	GO:0042404	Gene Ontology Term	thyroid hormone catabolic process	Cellular	KE
357	MESH:D013974	MESH Identifier	Thyroxine	Molecular	MIE
358	MESH:D004924	MESH Identifier	Escape Reaction	Individual	AO	SNID:122
359	KE:622	Key Event	Increased, locomotion	Individual	KE
360	MESH:D013550	MESH Identifier	Swimming	Individual	AO
361	GO:0036268	Gene Ontology Term	swimming	Individual	AO
362	MESH:D005247	MESH Identifier	Feeding Behavior	Individual	AO	SNID:123
363	GO:2000252	Gene Ontology Term	negative regulation of feeding behavior	Individual	AO
364	KE:1016	Key Event	Inhibition, Feeding	Individual	KE
365	KE:587	Key Event	Reduced, feeding 1	Individual	AO
366	MESH:D011235	MESH Identifier	Predatory Behavior	Individual	AO
367	MESH:D011235	MESH Identifier	Predatory Behavior	Individual	AO	SNID:124
368	GO:2000253	Gene Ontology Term	positive regulation of feeding behavior	Individual	AO
369	KE:588	Key Event	Increased, predation	Population	AO
370	KE:623	Key Event	Increase, predation	Population	AO
371	MESH:D005247	MESH Identifier	Feeding Behavior	Individual	AO
372	MESH:D004924	MESH Identifier	Escape Reaction	Individual	AO
373	KE:675	Key Event	Reduced, Reproductive Success	Individual	AO	SNID:125
374	MESH:D005298	MESH Identifier	Fertility	Individual	AO
375	MESH:D005306	MESH Identifier	Fertilization	Individual	AO
376	GO:0035188	Gene Ontology Term	hatching	Individual	AO
377	KE:1863	Key Event	Decrease, Reproduction	Individual	AO
378	KE:1141	Key Event	Decreased, Reproductive Success	Individual	AO
379	GO:2000242	Gene Ontology Term	negative regulation of reproductive process	Individual	AO
380	GO:0060467	Gene Ontology Term	negative regulation of fertilization	Individual	AO
381	KE:2057	Key Event	Decrease, hatching of egg	Individual	AO
382	MESH:D009929	MESH Identifier	Organ Size	Organ	AO	SNID:126
383	KE:1809	Key Event	Increase, Tissue/organ damage	Organ	KE
384	GO:0046621	Gene Ontology Term	negative regulation of organ growth	Organ	AO
385	GO:0045727	Gene Ontology Term	positive regulation of translation	Cellular	KE	SNID:127
386	KE:1240	Key Event	Altered, Protein Production	Cellular	KE
387	GO:0006417	Gene Ontology Term	regulation of translation	Cellular	KE
388	MESH:D011506	MESH Identifier	Proteins	Molecular	MIE
389	MESH:D015870	MESH Identifier	Gene Expression	Cellular	KE	SNID:128
390	GO:0010628	Gene Ontology Term	positive regulation of gene expression	Cellular	KE
391	KE:1239	Key Event	Altered, Gene Expression	Molecular	KE
392	GO:0120305	Gene Ontology Term	regulation of pigmentation	Individual	AO	SNID:129
393	KE:2055	Key Event	Increase, pigmentation	Individual	AO
394	MESH:D010858	MESH Identifier	Pigmentation	Tissue	KE
395	KE:149	Key Event	Increase, Inflammation	Cellular	KE	SNID:130
396	GO:0050729	Gene Ontology Term	positive regulation of inflammatory response	Cellular	KE
397	KE:1087	Key Event	Increased, inflammation	Cellular	KE
398	KE:2009	Key Event	Activation of inflammation pathway	Cellular	KE
399	KE:1633	Key Event	Increase in inflammation	Tissue	KE
400	MESH:D007249	MESH Identifier	Inflammation	Cellular	KE
401	KE:1603	Key Event	Chronic kidney disease	Organ	AO	SNID:131
402	MESH:D007674	MESH Identifier	Kidney Diseases	Organ	AO
403	MESH:D012701	MESH Identifier	Serotonin	Molecular	MIE	SNID:132
404	KE:1323	Key Event	Decreased, intracellular serotonin	Molecular	KE
405	GO:0042429	Gene Ontology Term	serotonin catabolic process	Cellular	KE
406	GO:1905628	Gene Ontology Term	negative regulation of serotonin biosynthetic process	Cellular	KE
407	GO:0042429	Gene Ontology Term	serotonin catabolic process	Cellular	KE	SNID:133
408	GO:1905629	Gene Ontology Term	positive regulation of serotonin biosynthetic process	Cellular	KE
409	KE:1320	Key Event	Increased, extracellular serotonin	Molecular	KE
410	KE:1326	Key Event	Increased, 5-HT3 (5-hydroxytryptamine)	Molecular	KE
411	KE:626	Key Event	Increased, serotonin (5-HT)	Cellular	KE
412	MESH:D012701	MESH Identifier	Serotonin	Molecular	MIE
413	GO:0008284	Gene Ontology Term	positive regulation of cell population proliferation	Cellular	KE	SNID:134
414	KE:870	Key Event	Increase, Cell Proliferation	Cellular	KE
415	MESH:D049109	MESH Identifier	Cell Proliferation	Cellular	KE
416	MESH:D000076123	MESH Identifier	DNA (Cytosine-5-)-Methyltransferase 1	Molecular	MIE	SNID:135
417	UID:14	Key Event	Binding to DNA (cytosine-5-)-methyltransferase 1	Molecular	MIE
418	KE:1781	Key Event	Decrease, Fecundity (F3)	Individual	AO	SNID:136
419	GO:0022414	Gene Ontology Term	reproductive process	Individual	AO
420	MESH:D002869	MESH Identifier	Chromosome Aberrations	Cellular	KE	SNID:137
421	GO:0005694	Gene Ontology Term	chromosome	Cellular	KE
422	KE:1635	Key Event	Increase, DNA strand breaks	Molecular	KE
423	MESH:D004958	MESH Identifier	Estradiol	Molecular	MIE	SNID:138
424	KE:219	Key Event	Reduction, Plasma 17beta-estradiol concentrations	Organ	KE
425	GO:2000865	Gene Ontology Term	negative regulation of estradiol secretion	Tissue	KE
426	KE:413	Key Event	Reduction, Testosterone synthesis in Leydig cells	Cellular	KE	SNID:139
427	GO:2000844	Gene Ontology Term	negative regulation of testosterone secretion	Cellular	KE
428	MESH:D013739	MESH Identifier	Testosterone	Molecular	MIE
429	MESH:D047495	MESH Identifier	PPAR gamma	Molecular	MIE	SNID:140
430	KE:233	Key Event	Decreased, PPAR-gamma activation	Molecular	MIE
431	GO:0035359	Gene Ontology Term	negative regulation of peroxisome proliferator activated receptor signaling pathway	Molecular	MIE
432	KE:2227	Key Event	Disrupted PPAR isoform nuclear signaling	Molecular	KE
433	KE:1004	Key Event	Reduced, Posterior swim bladder inflation	Organ	KE	SNID:141
434	KE:1007	Key Event	Reduced, Anterior swim bladder inflation	Organ	KE	SNID:142
435	KE:1060	Key Event	Alteration, lipid metabolism	Cellular	KE	SNID:143
436	KE:1172	Key Event	Increased activation, Nuclear factor kappa B (NF-kB)	Cellular	KE	SNID:144
437	KE:1243	Key Event	Altered, Ca2+-calmodulin activated signal transduction	Cellular	KE	SNID:145
438	KE:1511	Key Event	Lipid Peroxidation	Molecular	KE	SNID:146
439	KE:1445	Key Event	Increase, Lipid peroxidation	Molecular	KE
440	KE:1477	Key Event	Decrease, Oxidative phosphorylation	Cellular	KE	SNID:147
441	KE:1446	Key Event	Decrease, Coupling of oxidative phosphorylation	Molecular	MIE
442	KE:1496	Key Event	Increased, secretion of proinflammatory mediators	Cellular	KE	SNID:148
443	KE:1493	Key Event	Increased Pro-inflammatory mediators	Tissue	KE
444	KE:1497	Key Event	Increased, recruitment of inflammatory cells	Tissue	KE	SNID:149
445	KE:1505	Key Event	Cell cycle, disrupted	Cellular	KE	SNID:150
446	KE:1512	Key Event	Unfolded Protein Response	Molecular	KE	SNID:151
447	KE:1560	Key Event	Altered differentiation	Cellular	KE	SNID:152
448	KE:1562	Key Event	Decreased Na/K ATPase activity	Cellular	MIE	SNID:153
449	KE:1583	Key Event	Sensory axonal peripheral neuropathy	Individual	AO	SNID:154
450	KE:1613	Key Event	Decrease, dihydrotestosterone (DHT) level	Tissue	KE	SNID:155
451	KE:1758	Key Event	Impaired, Spermatogenesis	Organ	KE	SNID:156
452	KE:1767	Key Event	Increase, Protein oxidation	Molecular	KE	SNID:157
453	KE:209	Key Event	Peptide Oxidation	Molecular	MIE
454	KE:177	Key Event	Mitochondrial dysfunction	Cellular	MIE	SNID:158
455	KE:1770	Key Event	Decrease, Mitochondrial membrane potential	Cellular	MIE	SNID:159
456	KE:1771	Key Event	Decrease, Adenosine triphosphate pool	Cellular	KE	SNID:160
457	KE:1772	Key Event	Decrease, Triglyceride	Cellular	KE	SNID:161
458	KE:1778	Key Event	Decrease, Heritable DNA methylation (F3)	Molecular	KE	SNID:162
459	KE:1779	Key Event	Increase, Caspase transcription (F3)	Molecular	KE	SNID:163
460	KE:1780	Key Event	Increase, Oocyte apoptosis (F3)	Cellular	KE	SNID:164
461	KE:1782	Key Event	Decrease, Oogenesis (F3)	Organ	KE	SNID:165
462	KE:179	Key Event	Decreased, Mitochondrial fatty acid beta-oxidation	Molecular	KE	SNID:166
463	KE:1798	Key Event	Decreased spermatogenesis	Organ	KE	SNID:167
464	KE:1877	Key Event	Altered, retinal layer structure	Tissue	KE	SNID:168
465	KE:1878	Key Event	Decreased, Eye size	Organ	KE	SNID:169
466	KE:188	Key Event	Neuroinflammation	Tissue	KE	SNID:170
467	KE:2144	Key Event	Impaired insulin signaling	Cellular	KE	SNID:171
468	KE:2206	Key Event	Increased, histomorphological alteration of testis	Tissue	KE	SNID:172
469	KE:2208	Key Event	Aberrant, synaptic formation and plasticity	Organ	KE	SNID:173
470	KE:221	Key Event	Reduction, Plasma vitellogenin concentrations	Organ	KE	SNID:174
471	KE:272	Key Event	Activation/Proliferation, T-cells	Organ	KE	SNID:175
472	KE:277	Key Event	Thyroid hormone synthesis, Decreased	Cellular	MIE	SNID:176
473	KE:285	Key Event	Reduction, Vitellogenin synthesis in liver	Tissue	KE	SNID:177
474	KE:3	Key Event	Reduction, 17beta-estradiol synthesis by ovarian granulosa cells	Cellular	KE	SNID:178
475	KE:618	Key Event	Decreased, Neuronal network function in adult brain	Organ	KE	SNID:179
476	KE:386	Key Event	Decrease of neuronal network function	Organ	KE
477	KE:398	Key Event	Activation, Dendritic Cells	Cellular	KE	SNID:180
478	KE:40	Key Event	Decrease, Mitochondrial ATP production	Cellular	KE	SNID:181
479	KE:709	Key Event	Increase, Cytotoxicity (renal tubular cell)	Cellular	KE	SNID:182
480	KE:752	Key Event	Altered, Meiotic chromosome dynamics	Cellular	KE	SNID:183
481	KE:780	Key Event	Increase, Cytotoxicity (epithelial cells)	Cellular	MIE	SNID:184
482	KE:813	Key Event	Increased, Serum creatinine	Organ	KE	SNID:185
483	KE:814	Key Event	Occurrence, Kidney toxicity	Organ	AO	SNID:186
484	KE:818	Key Event	Occurrence, Cytoplasmic vacuolization (Renal tubule)	Organ	KE	SNID:187
485	KE:823	Key Event	Occurrence, Cystic dilatation (renal tubule)	Organ	KE	SNID:188
486	KE:824	Key Event	Occurrence, Cytoplasmic vacuolization (podocyte)	Organ	KE	SNID:189
487	KE:932	Key Event	KE4 : Uncoupling, eNOS	Cellular	KE	SNID:190
488	KE:933	Key Event	KE6 : Depletion, Nitric Oxide	Cellular	KE	SNID:191
489	KE:937	Key Event	KE7 : Impaired, Vasodilation	Organ	KE	SNID:192
490	KE:951	Key Event	KE8 : Increase, Vascular Resistance	Organ	KE	SNID:193
491	KE:973	Key Event	KE5 : Decrease, AKT/eNOS activity	Cellular	KE	SNID:194
492	KE:585	Key Event	Decreased, Sodium conductance 1	Cellular	KE	SNID:195
493	KE:155	Key Event	Inadequate DNA repair	Cellular	KE	SNID:196
494	MESH:D006996	MESH Identifier	Hypocalcemia	Individual	AO	SNID:197

### Sheet: Table S12
Table S12: This table provides the edge list for the organic mercury-associated toxicity network. For each edge, this table provides the identifier and title for both the upstream and downstream events. Further, for each upstream and downstream node, this table provides the corresponding supernode identifier (SNID).
Serial Number	Upstream Event			Downstream Event
	Identifier	Title	Supernode Identifier	Identifier	Title	Supernode Identifier
1	KE:2224	Dysregulation of transcriptional expression within PPAR signaling network	SNID:102	KE:179	Decreased, Mitochondrial fatty acid beta-oxidation	SNID:166
2	KE:759	Increased, Kidney Failure	SNID:104	KE:351	Increased Mortality	SNID:28
3	KE:281	Thyroxine (T4) in serum, Decreased	SNID:106	KE:1003	Decreased, Triiodothyronine (T3)	SNID:112
4	KE:281	Thyroxine (T4) in serum, Decreased	SNID:106	KE:1007	Reduced, Anterior swim bladder inflation	SNID:142
5	KE:281	Thyroxine (T4) in serum, Decreased	SNID:106	KE:818	Occurrence, Cytoplasmic vacuolization (Renal tubule)	SNID:187
6	KE:281	Thyroxine (T4) in serum, Decreased	SNID:106	KE:823	Occurrence, Cystic dilatation (renal tubule)	SNID:188
7	KE:281	Thyroxine (T4) in serum, Decreased	SNID:106	KE:824	Occurrence, Cytoplasmic vacuolization (podocyte)	SNID:189
8	KE:281	Thyroxine (T4) in serum, Decreased	SNID:106	KE:402	Cognitive function, decreased	SNID:30
9	KE:281	Thyroxine (T4) in serum, Decreased	SNID:106	KE:2119	Insulin resistance, increased	SNID:35
10	KE:1003	Decreased, Triiodothyronine (T3)	SNID:112	KE:1640	Altered, Photoreceptor patterning	SNID:1
11	KE:1003	Decreased, Triiodothyronine (T3)	SNID:112	KE:1004	Reduced, Posterior swim bladder inflation	SNID:141
12	KE:1003	Decreased, Triiodothyronine (T3)	SNID:112	KE:1007	Reduced, Anterior swim bladder inflation	SNID:142
13	KE:1003	Decreased, Triiodothyronine (T3)	SNID:112	KE:1877	Altered, retinal layer structure	SNID:168
14	KE:1003	Decreased, Triiodothyronine (T3)	SNID:112	KE:1878	Decreased, Eye size	SNID:169
15	KE:1855	Increased Sodium-sensitive hypertension	SNID:113	KE:1603	Chronic kidney disease	SNID:131
16	KE:819	Decreased, Glomerular filtration	SNID:114	KE:814	Occurrence, Kidney toxicity	SNID:186
17	MESH:D005921	Glomerulonephritis	SNID:114	MESH:D064806	Dysbiosis	SNID:90
18	KE:1773	Decrease, Global DNA methylation	SNID:120	KE:1778	Decrease, Heritable DNA methylation (F3)	SNID:162
19	KE:961	Increased, Clearance of thyroxine from serum	SNID:121	KE:281	Thyroxine (T4) in serum, Decreased	SNID:106
20	KE:622	Increased, locomotion	SNID:122	KE:623	Increase, predation	SNID:124
21	KE:587	Reduced, feeding 1	SNID:123	KE:588	Increased, predation	SNID:124
22	KE:1016	Inhibition, Feeding	SNID:123	KE:351	Increased Mortality	SNID:28
23	KE:1016	Inhibition, Feeding	SNID:123	KE:350	Increase, Mortality	SNID:28
24	KE:587	Reduced, feeding 1	SNID:123	KE:592	Reduced, survival	SNID:28
25	KE:588	Increased, predation	SNID:124	KE:592	Reduced, survival	SNID:28
26	KE:588	Increased, predation	SNID:124	KE:636	Decreased, survival	SNID:28
27	KE:1239	Altered, Gene Expression	SNID:128	KE:1240	Altered, Protein Production	SNID:127
28	KE:1239	Altered, Gene Expression	SNID:128	KE:1560	Altered differentiation	SNID:152
29	KE:1239	Altered, Gene Expression	SNID:128	KE:1240	Altered, Protein Production	SNID:7
30	KE:1607	Increase, Necrosis	SNID:12	KE:759	Increased, Kidney Failure	SNID:104
31	KE:1607	Increase, Necrosis	SNID:12	KE:1549	Liver Injury	SNID:17
32	KE:1087	Increased, inflammation	SNID:130	KE:1032	Increased, secretion of local growth factors	SNID:118
33	KE:1633	Increase in inflammation	SNID:130	KE:2119	Insulin resistance, increased	SNID:35
34	KE:149	Increase, Inflammation	SNID:130	KE:1513	General Apoptosis	SNID:97
35	KE:1635	Increase, DNA strand breaks	SNID:137	KE:1636	Increase, Chromosomal aberrations	SNID:34
36	KE:1635	Increase, DNA strand breaks	SNID:137	KE:1365	Increase, Apoptosis	SNID:97
37	KE:219	Reduction, Plasma 17beta-estradiol concentrations	SNID:138	KE:221	Reduction, Plasma vitellogenin concentrations	SNID:174
38	KE:413	Reduction, Testosterone synthesis in Leydig cells	SNID:139	KE:1690	Decrease, testosterone levels	SNID:32
39	KE:1821	Decrease, Cell proliferation	SNID:13	KE:1878	Decreased, Eye size	SNID:169
40	KE:1821	Decrease, Cell proliferation	SNID:13	KE:1521	Decrease, Growth	SNID:38
41	KE:2227	Disrupted PPAR isoform nuclear signaling	SNID:140	KE:2224	Dysregulation of transcriptional expression within PPAR signaling network	SNID:102
42	KE:233	Decreased, PPAR-gamma activation	SNID:140	KE:1060	Alteration, lipid metabolism	SNID:143
43	KE:1004	Reduced, Posterior swim bladder inflation	SNID:141	KE:1005	Reduced, Swimming performance	SNID:19
44	KE:1004	Reduced, Posterior swim bladder inflation	SNID:141	KE:351	Increased Mortality	SNID:28
45	KE:1007	Reduced, Anterior swim bladder inflation	SNID:142	KE:1005	Reduced, Swimming performance	SNID:19
46	KE:1060	Alteration, lipid metabolism	SNID:143	KE:1513	General Apoptosis	SNID:97
47	KE:1172	Increased activation, Nuclear factor kappa B (NF-kB)	SNID:144	KE:1496	Increased, secretion of proinflammatory mediators	SNID:148
48	KE:1243	Altered, Ca2+-calmodulin activated signal transduction	SNID:145	KE:341	Impairment, Learning and memory	SNID:30
49	KE:1445	Increase, Lipid peroxidation	SNID:146	KE:1607	Increase, Necrosis	SNID:12
50	KE:1445	Increase, Lipid peroxidation	SNID:146	KE:1505	Cell cycle, disrupted	SNID:150
51	KE:1445	Increase, Lipid peroxidation	SNID:146	KE:1772	Decrease, Triglyceride	SNID:161
52	KE:1445	Increase, Lipid peroxidation	SNID:146	KE:2206	Increased, histomorphological alteration of testis	SNID:172
53	KE:1445	Increase, Lipid peroxidation	SNID:146	KE:55	Increase, Cell injury/death	SNID:65
54	KE:1511	Lipid Peroxidation	SNID:146	KE:1513	General Apoptosis	SNID:97
55	KE:1477	Decrease, Oxidative phosphorylation	SNID:147	KE:1562	Decreased Na/K ATPase activity	SNID:153
56	KE:1446	Decrease, Coupling of oxidative phosphorylation	SNID:147	KE:1771	Decrease, Adenosine triphosphate pool	SNID:160
57	KE:1477	Decrease, Oxidative phosphorylation	SNID:147	KE:40	Decrease, Mitochondrial ATP production	SNID:181
58	KE:1496	Increased, secretion of proinflammatory mediators	SNID:148	KE:1497	Increased, recruitment of inflammatory cells	SNID:149
59	KE:1496	Increased, secretion of proinflammatory mediators	SNID:148	KE:398	Activation, Dendritic Cells	SNID:180
60	KE:1493	Increased Pro-inflammatory mediators	SNID:148	KE:1632	Increase in reactive oxygen and nitrogen species (RONS)	SNID:26
61	KE:1496	Increased, secretion of proinflammatory mediators	SNID:148	KE:1750	Increased inflammatory immune responses	SNID:87
62	KE:1493	Increased Pro-inflammatory mediators	SNID:148	KE:1494	Leukocyte recruitment/activation	SNID:98
63	KE:1497	Increased, recruitment of inflammatory cells	SNID:149	KE:1633	Increase in inflammation	SNID:130
64	KE:1497	Increased, recruitment of inflammatory cells	SNID:149	KE:780	Increase, Cytotoxicity (epithelial cells)	SNID:184
65	KE:1497	Increased, recruitment of inflammatory cells	SNID:149	KE:1115	Increased, Reactive oxygen species	SNID:26
66	KE:1505	Cell cycle, disrupted	SNID:150	KE:1821	Decrease, Cell proliferation	SNID:13
67	KE:1512	Unfolded Protein Response	SNID:151	KE:1513	General Apoptosis	SNID:97
68	KE:1560	Altered differentiation	SNID:152	KE:1561	Neural tube defects	SNID:53
69	KE:1562	Decreased Na/K ATPase activity	SNID:153	KE:2236	Decreased, Sodium uptake in gills	SNID:62
70	KE:1583	Sensory axonal peripheral neuropathy	SNID:154	KE:351	Increased Mortality	SNID:28
71	KE:1613	Decrease, dihydrotestosterone (DHT) level	SNID:155	KE:219	Reduction, Plasma 17beta-estradiol concentrations	SNID:138
72	KE:1758	Impaired, Spermatogenesis	SNID:156	KE:2147	Decreased, Viable Offspring	SNID:91
73	KE:209	Peptide Oxidation	SNID:157	KE:973	KE5 : Decrease, AKT/eNOS activity	SNID:194
74	KE:209	Peptide Oxidation	SNID:157	KE:768	Increase, Cytotoxicity	SNID:22
75	KE:1767	Increase, Protein oxidation	SNID:157	KE:55	Increase, Cell injury/death	SNID:65
76	KE:177	Mitochondrial dysfunction	SNID:158	KE:1263	Necrosis	SNID:12
77	KE:177	Mitochondrial dysfunction	SNID:158	KE:1243	Altered, Ca2+-calmodulin activated signal transduction	SNID:145
78	KE:177	Mitochondrial dysfunction	SNID:158	KE:2144	Impaired insulin signaling	SNID:171
79	KE:177	Mitochondrial dysfunction	SNID:158	KE:386	Decrease of neuronal network function	SNID:179
80	KE:177	Mitochondrial dysfunction	SNID:158	KE:40	Decrease, Mitochondrial ATP production	SNID:181
81	KE:177	Mitochondrial dysfunction	SNID:158	KE:709	Increase, Cytotoxicity (renal tubular cell)	SNID:182
82	KE:177	Mitochondrial dysfunction	SNID:158	KE:1115	Increased, Reactive oxygen species	SNID:26
83	KE:177	Mitochondrial dysfunction	SNID:158	KE:1392	Oxidative Stress	SNID:63
84	KE:177	Mitochondrial dysfunction	SNID:158	KE:55	Increase, Cell injury/death	SNID:65
85	KE:177	Mitochondrial dysfunction	SNID:158	MESH:D018908	Muscle Weakness	SNID:73
86	KE:177	Mitochondrial dysfunction	SNID:158	KE:1365	Increase, Apoptosis	SNID:97
87	KE:177	Mitochondrial dysfunction	SNID:158	KE:1262	Apoptosis	SNID:97
88	KE:1770	Decrease, Mitochondrial membrane potential	SNID:159	KE:1477	Decrease, Oxidative phosphorylation	SNID:147
89	KE:1770	Decrease, Mitochondrial membrane potential	SNID:159	KE:177	Mitochondrial dysfunction	SNID:158
90	KE:352	N/A, Neurodegeneration	SNID:15	KE:188	Neuroinflammation	SNID:170
91	KE:352	N/A, Neurodegeneration	SNID:15	KE:618	Decreased, Neuronal network function in adult brain	SNID:179
92	KE:1514	Neurodegeneration	SNID:15	MESH:D011434	Proprioception	SNID:18
93	KE:352	N/A, Neurodegeneration	SNID:15	KE:341	Impairment, Learning and memory	SNID:30
94	KE:1771	Decrease, Adenosine triphosphate pool	SNID:160	KE:1821	Decrease, Cell proliferation	SNID:13
95	KE:1771	Decrease, Adenosine triphosphate pool	SNID:160	KE:1562	Decreased Na/K ATPase activity	SNID:153
96	KE:1771	Decrease, Adenosine triphosphate pool	SNID:160	KE:350	Increase, Mortality	SNID:28
97	KE:1772	Decrease, Triglyceride	SNID:161	KE:1771	Decrease, Adenosine triphosphate pool	SNID:160
98	KE:1778	Decrease, Heritable DNA methylation (F3)	SNID:162	KE:1779	Increase, Caspase transcription (F3)	SNID:163
99	KE:1779	Increase, Caspase transcription (F3)	SNID:163	KE:1780	Increase, Oocyte apoptosis (F3)	SNID:164
100	KE:1780	Increase, Oocyte apoptosis (F3)	SNID:164	KE:1782	Decrease, Oogenesis (F3)	SNID:165
101	KE:1782	Decrease, Oogenesis (F3)	SNID:165	KE:1781	Decrease, Fecundity (F3)	SNID:136
102	KE:179	Decreased, Mitochondrial fatty acid beta-oxidation	SNID:166	KE:177	Mitochondrial dysfunction	SNID:158
103	KE:1798	Decreased spermatogenesis	SNID:167	KE:1863	Decrease, Reproduction	SNID:125
104	KE:1798	Decreased spermatogenesis	SNID:167	KE:328	Decrease, Fecundity	SNID:78
105	KE:1877	Altered, retinal layer structure	SNID:168	KE:1643	Altered, Visual function	SNID:64
106	KE:1878	Decreased, Eye size	SNID:169	KE:1643	Altered, Visual function	SNID:64
107	KE:188	Neuroinflammation	SNID:170	KE:341	Impairment, Learning and memory	SNID:30
108	KE:188	Neuroinflammation	SNID:170	KE:55	Increase, Cell injury/death	SNID:65
109	KE:2144	Impaired insulin signaling	SNID:171	KE:2119	Insulin resistance, increased	SNID:35
110	KE:2206	Increased, histomorphological alteration of testis	SNID:172	KE:1758	Impaired, Spermatogenesis	SNID:156
111	KE:2208	Aberrant, synaptic formation and plasticity	SNID:173	KE:341	Impairment, Learning and memory	SNID:30
112	KE:221	Reduction, Plasma vitellogenin concentrations	SNID:174	KE:78	Reduction, Cumulative fecundity and spawning	SNID:78
113	KE:272	Activation/Proliferation, T-cells	SNID:175	KE:827	sensitisation, skin	SNID:5
114	KE:277	Thyroid hormone synthesis, Decreased	SNID:176	KE:281	Thyroxine (T4) in serum, Decreased	SNID:106
115	KE:277	Thyroid hormone synthesis, Decreased	SNID:176	KE:219	Reduction, Plasma 17beta-estradiol concentrations	SNID:138
116	KE:277	Thyroid hormone synthesis, Decreased	SNID:176	KE:813	Increased, Serum creatinine	SNID:185
117	KE:277	Thyroid hormone synthesis, Decreased	SNID:176	KE:341	Impairment, Learning and memory	SNID:30
118	KE:285	Reduction, Vitellogenin synthesis in liver	SNID:177	KE:221	Reduction, Plasma vitellogenin concentrations	SNID:174
119	KE:3	Reduction, 17beta-estradiol synthesis by ovarian granulosa cells	SNID:178	KE:219	Reduction, Plasma 17beta-estradiol concentrations	SNID:138
120	KE:3	Reduction, 17beta-estradiol synthesis by ovarian granulosa cells	SNID:178	KE:285	Reduction, Vitellogenin synthesis in liver	SNID:177
121	KE:618	Decreased, Neuronal network function in adult brain	SNID:179	KE:1583	Sensory axonal peripheral neuropathy	SNID:154
122	KE:386	Decrease of neuronal network function	SNID:179	KE:402	Cognitive function, decreased	SNID:30
123	KE:386	Decrease of neuronal network function	SNID:179	KE:341	Impairment, Learning and memory	SNID:30
124	KE:1549	Liver Injury	SNID:17	MESH:D009461	Neurologic Manifestations	SNID:111
125	KE:1549	Liver Injury	SNID:17	MESH:D064806	Dysbiosis	SNID:90
126	KE:398	Activation, Dendritic Cells	SNID:180	KE:272	Activation/Proliferation, T-cells	SNID:175
127	KE:40	Decrease, Mitochondrial ATP production	SNID:181	KE:1863	Decrease, Reproduction	SNID:125
128	KE:709	Increase, Cytotoxicity (renal tubular cell)	SNID:182	KE:814	Occurrence, Kidney toxicity	SNID:186
129	KE:752	Altered, Meiotic chromosome dynamics	SNID:183	KE:723	Altered, Chromosome number	SNID:34
130	KE:780	Increase, Cytotoxicity (epithelial cells)	SNID:184	KE:149	Increase, Inflammation	SNID:130
131	KE:813	Increased, Serum creatinine	SNID:185	KE:818	Occurrence, Cytoplasmic vacuolization (Renal tubule)	SNID:187
132	KE:813	Increased, Serum creatinine	SNID:185	KE:823	Occurrence, Cystic dilatation (renal tubule)	SNID:188
133	KE:813	Increased, Serum creatinine	SNID:185	KE:824	Occurrence, Cytoplasmic vacuolization (podocyte)	SNID:189
134	KE:814	Occurrence, Kidney toxicity	SNID:186	KE:759	Increased, Kidney Failure	SNID:104
135	KE:818	Occurrence, Cytoplasmic vacuolization (Renal tubule)	SNID:187	KE:819	Decreased, Glomerular filtration	SNID:114
136	KE:823	Occurrence, Cystic dilatation (renal tubule)	SNID:188	KE:819	Decreased, Glomerular filtration	SNID:114
137	KE:824	Occurrence, Cytoplasmic vacuolization (podocyte)	SNID:189	KE:819	Decreased, Glomerular filtration	SNID:114
138	KE:932	KE4 : Uncoupling, eNOS	SNID:190	KE:933	KE6 : Depletion, Nitric Oxide	SNID:191
139	KE:933	KE6 : Depletion, Nitric Oxide	SNID:191	KE:937	KE7 : Impaired, Vasodilation	SNID:192
140	KE:937	KE7 : Impaired, Vasodilation	SNID:192	KE:951	KE8 : Increase, Vascular Resistance	SNID:193
141	KE:951	KE8 : Increase, Vascular Resistance	SNID:193	KE:952	Hypertension	SNID:113
142	KE:973	KE5 : Decrease, AKT/eNOS activity	SNID:194	KE:933	KE6 : Depletion, Nitric Oxide	SNID:191
143	KE:585	Decreased, Sodium conductance 1	SNID:195	KE:586	Reduced, swimming speed	SNID:19
144	KE:155	Inadequate DNA repair	SNID:196	KE:1635	Increase, DNA strand breaks	SNID:137
145	KE:155	Inadequate DNA repair	SNID:196	KE:1636	Increase, Chromosomal aberrations	SNID:34
146	KE:586	Reduced, swimming speed	SNID:19	KE:587	Reduced, feeding 1	SNID:123
147	KE:635	Decreased, locomotion	SNID:19	KE:588	Increased, predation	SNID:124
148	KE:586	Reduced, swimming speed	SNID:19	KE:588	Increased, predation	SNID:124
149	KE:1389	Locomotor activity, decreased	SNID:19	KE:1141	Decreased, Reproductive Success	SNID:125
150	KE:1005	Reduced, Swimming performance	SNID:19	KE:351	Increased Mortality	SNID:28
151	KE:1705	Impaired coordination and movement	SNID:19	KE:351	Increased Mortality	SNID:28
152	KE:1005	Reduced, Swimming performance	SNID:19	KE:636	Decreased, survival	SNID:28
153	KE:1005	Reduced, Swimming performance	SNID:19	KE:1467	Growth, reduction	SNID:38
154	KE:1640	Altered, Photoreceptor patterning	SNID:1	KE:1643	Altered, Visual function	SNID:64
155	KE:768	Increase, Cytotoxicity	SNID:22	KE:868	Increase, Tissue Degeneration, Necrosis & Atrophy	SNID:12
156	KE:1867	Bradykinin system, hyperactivated	SNID:25	KE:1496	Increased, secretion of proinflammatory mediators	SNID:148
157	KE:1115	Increased, Reactive oxygen species	SNID:26	KE:1855	Increased Sodium-sensitive hypertension	SNID:113
158	KE:1115	Increased, Reactive oxygen species	SNID:26	KE:233	Decreased, PPAR-gamma activation	SNID:140
159	KE:1115	Increased, Reactive oxygen species	SNID:26	KE:1172	Increased activation, Nuclear factor kappa B (NF-kB)	SNID:144
160	KE:257	Increase, Reactive Oxygen Species production	SNID:26	KE:1445	Increase, Lipid peroxidation	SNID:146
161	KE:1115	Increased, Reactive oxygen species	SNID:26	KE:1445	Increase, Lipid peroxidation	SNID:146
162	KE:257	Increase, Reactive Oxygen Species production	SNID:26	KE:1446	Decrease, Coupling of oxidative phosphorylation	SNID:147
163	KE:257	Increase, Reactive Oxygen Species production	SNID:26	KE:1767	Increase, Protein oxidation	SNID:157
164	KE:257	Increase, Reactive Oxygen Species production	SNID:26	KE:1770	Decrease, Mitochondrial membrane potential	SNID:159
165	KE:1115	Increased, Reactive oxygen species	SNID:26	KE:1770	Decrease, Mitochondrial membrane potential	SNID:159
166	KE:257	Increase, Reactive Oxygen Species production	SNID:26	KE:1392	Oxidative Stress	SNID:63
167	KE:1632	Increase in reactive oxygen and nitrogen species (RONS)	SNID:26	KE:1392	Oxidative Stress	SNID:63
168	KE:1115	Increased, Reactive oxygen species	SNID:26	KE:1392	Oxidative Stress	SNID:63
169	KE:257	Increase, Reactive Oxygen Species production	SNID:26	KE:1634	Increase, Oxidative damage to DNA	SNID:69
170	KE:1632	Increase in reactive oxygen and nitrogen species (RONS)	SNID:26	KE:1194	Increase, DNA damage	SNID:69
171	KE:1115	Increased, Reactive oxygen species	SNID:26	KE:1669	Increased, DNA damage and mutation	SNID:69
172	KE:1115	Increased, Reactive oxygen species	SNID:26	MESH:D018908	Muscle Weakness	SNID:73
173	KE:1115	Increased, Reactive oxygen species	SNID:26	KE:1262	Apoptosis	SNID:97
174	KE:488	Decrease, Ovulation	SNID:29	KE:675	Reduced, Reproductive Success	SNID:125
175	KE:341	Impairment, Learning and memory	SNID:30	KE:635	Decreased, locomotion	SNID:19
176	KE:1690	Decrease, testosterone levels	SNID:32	KE:219	Reduction, Plasma 17beta-estradiol concentrations	SNID:138
177	KE:1690	Decrease, testosterone levels	SNID:32	KE:1613	Decrease, dihydrotestosterone (DHT) level	SNID:155
178	KE:696	Increased, Chromosome misseggregation	SNID:34	KE:675	Reduced, Reproductive Success	SNID:125
179	KE:1636	Increase, Chromosomal aberrations	SNID:34	KE:870	Increase, Cell Proliferation	SNID:134
180	KE:1467	Growth, reduction	SNID:38	KE:588	Increased, predation	SNID:124
181	KE:1521	Decrease, Growth	SNID:38	KE:1141	Decreased, Reproductive Success	SNID:125
182	KE:2151	Disruption, neurotransmitter release	SNID:39	KE:341	Impairment, Learning and memory	SNID:30
183	KE:2050	Increase, developmental abnormalities	SNID:3	KE:350	Increase, Mortality	SNID:28
184	UID:11	Binding to Cystic Fibrosis Transmembrane Conductance Regulator	SNID:40	GO:0006833	water transport	SNID:58
185	KE:1347	Decreased, extracellular serotonin	SNID:42	KE:1326	Increased, 5-HT3 (5-hydroxytryptamine)	SNID:133
186	MESH:D051149	Selenoprotein P	SNID:4	KE:1115	Increased, Reactive oxygen species	SNID:26
187	MESH:D015430	Weight Gain	SNID:50	KE:588	Increased, predation	SNID:124
188	KE:472	Down Regulation, CPT1A	SNID:60	KE:179	Decreased, Mitochondrial fatty acid beta-oxidation	SNID:166
189	GO:0004602	glutathione peroxidase activity	SNID:61	KE:1115	Increased, Reactive oxygen species	SNID:26
190	GO:0004602	glutathione peroxidase activity	SNID:61	KE:1669	Increased, DNA damage and mutation	SNID:69
191	GO:0004602	glutathione peroxidase activity	SNID:61	KE:250	Damaging, Red blood cells; hemolysis	SNID:71
192	KE:584	Inhibition, sodium channel	SNID:62	KE:585	Decreased, Sodium conductance 1	SNID:195
193	KE:1392	Oxidative Stress	SNID:63	KE:149	Increase, Inflammation	SNID:130
194	KE:1392	Oxidative Stress	SNID:63	KE:2009	Activation of inflammation pathway	SNID:130
195	KE:1392	Oxidative Stress	SNID:63	KE:1635	Increase, DNA strand breaks	SNID:137
196	KE:1392	Oxidative Stress	SNID:63	KE:1445	Increase, Lipid peroxidation	SNID:146
197	KE:1392	Oxidative Stress	SNID:63	KE:1511	Lipid Peroxidation	SNID:146
198	KE:1392	Oxidative Stress	SNID:63	KE:1493	Increased Pro-inflammatory mediators	SNID:148
199	KE:1392	Oxidative Stress	SNID:63	KE:352	N/A, Neurodegeneration	SNID:15
200	KE:1392	Oxidative Stress	SNID:63	KE:1512	Unfolded Protein Response	SNID:151
201	KE:769	Increase, Oxidative metabolism	SNID:63	KE:209	Peptide Oxidation	SNID:157
202	KE:1392	Oxidative Stress	SNID:63	KE:177	Mitochondrial dysfunction	SNID:158
203	KE:1392	Oxidative Stress	SNID:63	KE:188	Neuroinflammation	SNID:170
204	KE:1392	Oxidative Stress	SNID:63	KE:2144	Impaired insulin signaling	SNID:171
205	KE:1392	Oxidative Stress	SNID:63	KE:277	Thyroid hormone synthesis, Decreased	SNID:176
206	KE:1392	Oxidative Stress	SNID:63	KE:386	Decrease of neuronal network function	SNID:179
207	KE:1392	Oxidative Stress	SNID:63	KE:932	KE4 : Uncoupling, eNOS	SNID:190
208	KE:1392	Oxidative Stress	SNID:63	KE:55	Increase, Cell injury/death	SNID:65
209	KE:1392	Oxidative Stress	SNID:63	KE:1825	Increase, Cell death	SNID:65
210	KE:1392	Oxidative Stress	SNID:63	KE:1194	Increase, DNA damage	SNID:69
211	KE:1392	Oxidative Stress	SNID:63	KE:1634	Increase, Oxidative damage to DNA	SNID:69
212	KE:1392	Oxidative Stress	SNID:63	KE:1365	Increase, Apoptosis	SNID:97
213	KE:1392	Oxidative Stress	SNID:63	KE:1262	Apoptosis	SNID:97
214	KE:1643	Altered, Visual function	SNID:64	KE:351	Increased Mortality	SNID:28
215	KE:1825	Increase, Cell death	SNID:65	KE:1496	Increased, secretion of proinflammatory mediators	SNID:148
216	KE:55	Increase, Cell injury/death	SNID:65	KE:1493	Increased Pro-inflammatory mediators	SNID:148
217	KE:55	Increase, Cell injury/death	SNID:65	KE:352	N/A, Neurodegeneration	SNID:15
218	KE:55	Increase, Cell injury/death	SNID:65	KE:386	Decrease of neuronal network function	SNID:179
219	KE:1825	Increase, Cell death	SNID:65	KE:1521	Decrease, Growth	SNID:38
220	KE:55	Increase, Cell injury/death	SNID:65	KE:1521	Decrease, Growth	SNID:38
221	MESH:D012645	Selenomethionine	SNID:67	KE:177	Mitochondrial dysfunction	SNID:158
222	MESH:D012645	Selenomethionine	SNID:67	KE:1770	Decrease, Mitochondrial membrane potential	SNID:159
223	MESH:D012645	Selenomethionine	SNID:67	KE:1115	Increased, Reactive oxygen species	SNID:26
224	MESH:D012645	Selenomethionine	SNID:67	KE:1365	Increase, Apoptosis	SNID:97
225	KE:1669	Increased, DNA damage and mutation	SNID:69	KE:870	Increase, Cell Proliferation	SNID:134
226	KE:1634	Increase, Oxidative damage to DNA	SNID:69	KE:1635	Increase, DNA strand breaks	SNID:137
227	KE:1634	Increase, Oxidative damage to DNA	SNID:69	KE:1505	Cell cycle, disrupted	SNID:150
228	KE:1194	Increase, DNA damage	SNID:69	KE:1798	Decreased spermatogenesis	SNID:167
229	KE:1194	Increase, DNA damage	SNID:69	KE:752	Altered, Meiotic chromosome dynamics	SNID:183
230	KE:1634	Increase, Oxidative damage to DNA	SNID:69	KE:155	Inadequate DNA repair	SNID:196
231	KE:1669	Increased, DNA damage and mutation	SNID:69	KE:155	Inadequate DNA repair	SNID:196
232	KE:1669	Increased, DNA damage and mutation	SNID:69	KE:1554	Increase Chromosomal Aberrations	SNID:34
233	KE:1634	Increase, Oxidative damage to DNA	SNID:69	KE:55	Increase, Cell injury/death	SNID:65
234	KE:1194	Increase, DNA damage	SNID:69	KE:1365	Increase, Apoptosis	SNID:97
235	KE:1194	Increase, DNA damage	SNID:69	KE:1864	Increase, Programmed cell death	SNID:97
236	KE:1239	Altered, Gene Expression	SNID:6	KE:1240	Altered, Protein Production	SNID:127
237	KE:1239	Altered, Gene Expression	SNID:6	KE:1560	Altered differentiation	SNID:152
238	KE:1239	Altered, Gene Expression	SNID:6	KE:1240	Altered, Protein Production	SNID:7
239	KE:250	Damaging, Red blood cells; hemolysis	SNID:71	KE:173	N/A, Methemoglobinemia, decreased hemoglobin, hematocrit, red blood cell number	SNID:8
240	KE:602	Increased, Ataxia, paralysis, or hyperactivity	SNID:74	KE:351	Increased Mortality	SNID:28
241	UID:2	Binding to Heat shock protein 60	SNID:75	KE:1772	Decrease, Triglyceride	SNID:161
242	KE:1769	Increase, Body fluid overload	SNID:76	KE:350	Increase, Mortality	SNID:28
243	KE:328	Decrease, Fecundity	SNID:78	KE:1863	Decrease, Reproduction	SNID:125
244	MESH:D001930	Brain Injuries	SNID:81	MESH:D011434	Proprioception	SNID:18
245	MESH:D001930	Brain Injuries	SNID:81	KE:350	Increase, Mortality	SNID:28
246	MESH:D001930	Brain Injuries	SNID:81	KE:2119	Insulin resistance, increased	SNID:35
247	MESH:D001930	Brain Injuries	SNID:81	MESH:D064806	Dysbiosis	SNID:90
248	MESH:D001927	Brain Diseases	SNID:82	MESH:D011434	Proprioception	SNID:18
249	MESH:D001927	Brain Diseases	SNID:82	KE:341	Impairment, Learning and memory	SNID:30
250	MESH:D008668	Metallothionein	SNID:83	KE:1770	Decrease, Mitochondrial membrane potential	SNID:159
251	MESH:D008668	Metallothionein	SNID:83	KE:1115	Increased, Reactive oxygen species	SNID:26
252	MESH:D008668	Metallothionein	SNID:83	KE:1669	Increased, DNA damage and mutation	SNID:69
253	MESH:D008668	Metallothionein	SNID:83	KE:1365	Increase, Apoptosis	SNID:97
254	KE:1258	Decompartmentalization	SNID:89	KE:177	Mitochondrial dysfunction	SNID:158
255	MESH:D014404	Tubulin	SNID:93	GO:1903047	mitotic cell cycle process	SNID:16
256	KE:1864	Increase, Programmed cell death	SNID:97	KE:1863	Decrease, Reproduction	SNID:125
257	KE:1262	Apoptosis	SNID:97	KE:352	N/A, Neurodegeneration	SNID:15
258	KE:1513	General Apoptosis	SNID:97	KE:1514	Neurodegeneration	SNID:15
259	KE:1365	Increase, Apoptosis	SNID:97	KE:1798	Decreased spermatogenesis	SNID:167
260	KE:1262	Apoptosis	SNID:97	KE:1549	Liver Injury	SNID:17
261	KE:1262	Apoptosis	SNID:97	KE:188	Neuroinflammation	SNID:170
262	KE:1262	Apoptosis	SNID:97	KE:2208	Aberrant, synaptic formation and plasticity	SNID:173
263	KE:1262	Apoptosis	SNID:97	KE:3	Reduction, 17beta-estradiol synthesis by ovarian granulosa cells	SNID:178
264	KE:1365	Increase, Apoptosis	SNID:97	KE:350	Increase, Mortality	SNID:28
265	KE:1262	Apoptosis	SNID:97	KE:2151	Disruption, neurotransmitter release	SNID:39
266	KE:1365	Increase, Apoptosis	SNID:97	KE:1561	Neural tube defects	SNID:53
267	KE:1494	Leukocyte recruitment/activation	SNID:98	KE:1632	Increase in reactive oxygen and nitrogen species (RONS)	SNID:26

### Sheet: Table S13
Table S13: This table contains information on candidate cAOPs obtained from the toxicity network. For each candidate cAOP, this table provides the corresponding path (where the nodes are separated by '|' symbol), path length, corresponding MIE and AO, novelty score (rounded up to 6 decimals), and the maximum AOP coverage score with 317 curated AOPs (rounded up to 6 decimals).
Serial Number	Candidate cAOP				Novelty Score	Maximum Coverage Score with Curated AOPs
	Path	Path Length	MIE	AO		AOP:3	AOP:4	AOP:6	AOP:7	AOP:8	AOP:10	AOP:12	AOP:13	AOP:15	AOP:16	AOP:17	AOP:18	AOP:19	AOP:21	AOP:23	AOP:25	AOP:27	AOP:28	AOP:30	AOP:36	AOP:37	AOP:38	AOP:39	AOP:40	AOP:41	AOP:42	AOP:43	AOP:48	AOP:54	AOP:58	AOP:60	AOP:62	AOP:63	AOP:64	AOP:77	AOP:78	AOP:79	AOP:80	AOP:87	AOP:88	AOP:89	AOP:90	AOP:91	AOP:93	AOP:94	AOP:95	AOP:96	AOP:97	AOP:98	AOP:99	AOP:100	AOP:101	AOP:102	AOP:103	AOP:104	AOP:105	AOP:106	AOP:107	AOP:108	AOP:109	AOP:110	AOP:111	AOP:112	AOP:113	AOP:114	AOP:115	AOP:116	AOP:117	AOP:118	AOP:119	AOP:120	AOP:121	AOP:122	AOP:123	AOP:124	AOP:128	AOP:130	AOP:131	AOP:134	AOP:136	AOP:139	AOP:144	AOP:148	AOP:149	AOP:150	AOP:151	AOP:154	AOP:155	AOP:156	AOP:157	AOP:158	AOP:159	AOP:160	AOP:161	AOP:164	AOP:167	AOP:173	AOP:175	AOP:176	AOP:188	AOP:190	AOP:191	AOP:192	AOP:193	AOP:194	AOP:195	AOP:196	AOP:201	AOP:202	AOP:203	AOP:204	AOP:205	AOP:206	AOP:207	AOP:212	AOP:213	AOP:216	AOP:218	AOP:219	AOP:220	AOP:227	AOP:228	AOP:232	AOP:233	AOP:234	AOP:235	AOP:236	AOP:237	AOP:238	AOP:241	AOP:242	AOP:245	AOP:256	AOP:257	AOP:258	AOP:260	AOP:261	AOP:263	AOP:264	AOP:265	AOP:266	AOP:267	AOP:268	AOP:271	AOP:272	AOP:274	AOP:275	AOP:276	AOP:277	AOP:279	AOP:280	AOP:281	AOP:282	AOP:286	AOP:287	AOP:288	AOP:289	AOP:290	AOP:291	AOP:292	AOP:293	AOP:294	AOP:296	AOP:297	AOP:298	AOP:299	AOP:300	AOP:301	AOP:302	AOP:303	AOP:305	AOP:306	AOP:309	AOP:310	AOP:311	AOP:312	AOP:314	AOP:315	AOP:316	AOP:318	AOP:320	AOP:322	AOP:323	AOP:324	AOP:325	AOP:326	AOP:327	AOP:328	AOP:329	AOP:330	AOP:331	AOP:332	AOP:333	AOP:334	AOP:335	AOP:336	AOP:337	AOP:338	AOP:339	AOP:340	AOP:341	AOP:342	AOP:343	AOP:344	AOP:345	AOP:346	AOP:347	AOP:348	AOP:349	AOP:358	AOP:359	AOP:360	AOP:361	AOP:362	AOP:363	AOP:364	AOP:365	AOP:366	AOP:367	AOP:374	AOP:376	AOP:379	AOP:381	AOP:382	AOP:383	AOP:384	AOP:387	AOP:388	AOP:389	AOP:392	AOP:394	AOP:397	AOP:398	AOP:399	AOP:405	AOP:406	AOP:409	AOP:410	AOP:411	AOP:413	AOP:422	AOP:424	AOP:425	AOP:428	AOP:430	AOP:431	AOP:433	AOP:435	AOP:436	AOP:437	AOP:439	AOP:440	AOP:441	AOP:442	AOP:443	AOP:444	AOP:445	AOP:447	AOP:449	AOP:450	AOP:451	AOP:452	AOP:455	AOP:456	AOP:457	AOP:458	AOP:459	AOP:460	AOP:464	AOP:465	AOP:466	AOP:467	AOP:468	AOP:470	AOP:474	AOP:475	AOP:477	AOP:478	AOP:479	AOP:480	AOP:482	AOP:483	AOP:490	AOP:491	AOP:492	AOP:493	AOP:494	AOP:497	AOP:498	AOP:499	AOP:500	AOP:501	AOP:503	AOP:504	AOP:505	AOP:506	AOP:507	AOP:508	AOP:509	AOP:510	AOP:511	AOP:513	AOP:517	AOP:518	AOP:519	AOP:520	AOP:521	AOP:523	AOP:524	AOP:529	AOP:530	AOP:534	AOP:535	AOP:536	AOP:537	AOP:539	AOP:540
1	SNID:83|SNID:69|SNID:65|SNID:148|SNID:26|SNID:159|SNID:158|SNID:12|SNID:17|SNID:111	9	SNID:83	SNID:111	0.888889	0	0	0	0	0	0	0	0	0	0	0	0	0	0	0	0	0	0	0	0	0	0	0	0	0	0	0	0	0	0	0	0	0	0	0	0	0	0	0	0	0	0	0	0	0	0	0	0	0	0	0	0	0	0	0	0	0	0	0	0	0	0	0	0	0	0	0	0	0	0	0	0	0	0	0	0	0	0	0	0	0	0.111111	0	0	0	0	0	0	0	0	0	0	0	0	0	0	0	0	0	0	0	0	0	0	0	0	0	0	0	0	0	0.111111	0	0	0	0	0	0	0	0	0	0	0	0	0	0	0	0	0	0	0	0	0	0	0	0	0	0	0	0	0	0	0	0	0	0	0	0	0	0	0	0	0	0	0	0	0	0	0	0	0.111111	0.111111	0	0	0	0	0	0	0	0	0	0	0	0	0	0	0	0	0	0	0	0	0	0.111111	0	0	0	0.111111	0	0	0	0	0	0	0	0	0	0	0	0	0	0	0	0	0	0	0	0	0	0	0	0	0	0	0	0	0	0	0	0	0	0	0	0	0	0	0.111111	0	0	0	0	0	0	0	0	0	0	0	0	0	0	0	0	0	0	0	0	0	0	0	0	0	0	0	0	0	0	0.111111	0	0	0	0	0	0	0	0	0	0	0	0	0	0	0.111111	0	0	0	0	0	0	0	0	0	0	0	0	0	0	0	0	0	0	0	0	0	0	0	0	0	0	0	0	0	0	0	0	0	0	0	0	0	0	0	0	0	0	0	0
2	SNID:83|SNID:69|SNID:65|SNID:148|SNID:26|SNID:159|SNID:158|SNID:12|SNID:17|SNID:90	9	SNID:83	SNID:90	0.888889	0	0	0	0	0	0	0	0	0	0	0	0	0	0	0	0	0	0	0	0	0	0	0	0	0	0	0	0	0	0	0	0	0	0	0	0	0	0	0	0	0	0	0	0	0	0	0	0	0	0	0	0	0	0	0	0	0	0	0	0	0	0	0	0	0	0	0	0	0	0	0	0	0	0	0	0	0	0	0	0	0	0.111111	0	0	0	0	0	0	0	0	0	0	0	0	0	0	0	0	0	0	0	0	0	0	0	0	0	0	0	0	0	0.111111	0	0	0	0	0	0	0	0	0	0	0	0	0	0	0	0	0	0	0	0	0	0	0	0	0	0	0	0	0	0	0	0	0	0	0	0	0	0	0	0	0	0	0	0	0	0	0	0	0.111111	0.111111	0	0	0	0	0	0	0	0	0	0	0	0	0	0	0	0	0	0	0	0	0	0.111111	0	0	0	0.111111	0	0	0	0	0	0	0	0	0	0	0	0	0	0	0	0	0	0	0	0	0	0	0	0	0	0	0	0	0	0	0	0	0	0	0	0	0	0	0.111111	0	0	0	0	0	0	0	0	0	0	0	0	0	0	0	0	0	0	0	0	0	0	0	0	0	0	0	0	0	0	0.111111	0	0	0	0	0	0	0	0	0	0	0	0	0	0	0.111111	0	0	0	0	0	0	0	0	0	0	0	0	0	0	0	0	0	0	0	0	0	0	0	0	0	0	0	0	0	0	0	0	0	0	0	0	0	0	0	0	0	0	0	0
3	SNID:61|SNID:69|SNID:65|SNID:148|SNID:26|SNID:159|SNID:158|SNID:12|SNID:17|SNID:111	9	SNID:61	SNID:111	0.888889	0	0	0	0	0	0	0	0	0	0	0	0	0	0	0	0	0	0	0	0	0	0	0	0	0	0	0	0	0	0	0	0	0	0	0	0	0	0	0	0	0	0	0	0	0	0	0	0	0	0	0	0	0	0	0	0	0	0	0	0	0	0	0	0	0	0	0	0	0	0	0	0	0	0	0	0	0	0	0	0	0	0.111111	0	0	0	0	0	0	0	0	0	0	0	0	0	0	0	0	0	0	0	0	0	0	0	0	0	0	0	0	0	0.111111	0	0	0	0	0	0	0	0	0	0	0	0	0	0	0	0	0	0	0	0	0	0	0	0	0	0	0	0	0	0	0	0	0	0	0	0	0	0	0	0	0	0	0	0	0	0	0	0	0.111111	0.111111	0	0	0	0	0	0	0	0	0	0	0	0	0	0	0	0	0	0	0	0	0	0.111111	0	0	0	0.111111	0	0	0	0	0	0	0	0	0	0	0	0	0	0	0	0	0	0	0	0	0	0	0	0	0	0	0	0	0	0	0	0	0	0	0	0	0	0	0.111111	0	0	0	0	0	0	0	0	0	0	0	0	0	0	0	0	0	0	0	0	0	0	0	0	0	0	0	0	0	0	0.111111	0	0	0	0	0	0	0	0	0	0	0	0	0	0	0.111111	0	0	0	0	0	0	0	0	0	0	0	0	0	0	0	0	0	0	0	0	0	0	0	0	0	0	0	0	0	0	0	0	0	0	0	0	0	0	0	0	0	0	0	0
4	SNID:61|SNID:69|SNID:65|SNID:148|SNID:26|SNID:159|SNID:158|SNID:12|SNID:17|SNID:90	9	SNID:61	SNID:90	0.888889	0	0	0	0	0	0	0	0	0	0	0	0	0	0	0	0	0	0	0	0	0	0	0	0	0	0	0	0	0	0	0	0	0	0	0	0	0	0	0	0	0	0	0	0	0	0	0	0	0	0	0	0	0	0	0	0	0	0	0	0	0	0	0	0	0	0	0	0	0	0	0	0	0	0	0	0	0	0	0	0	0	0.111111	0	0	0	0	0	0	0	0	0	0	0	0	0	0	0	0	0	0	0	0	0	0	0	0	0	0	0	0	0	0.111111	0	0	0	0	0	0	0	0	0	0	0	0	0	0	0	0	0	0	0	0	0	0	0	0	0	0	0	0	0	0	0	0	0	0	0	0	0	0	0	0	0	0	0	0	0	0	0	0	0.111111	0.111111	0	0	0	0	0	0	0	0	0	0	0	0	0	0	0	0	0	0	0	0	0	0.111111	0	0	0	0.111111	0	0	0	0	0	0	0	0	0	0	0	0	0	0	0	0	0	0	0	0	0	0	0	0	0	0	0	0	0	0	0	0	0	0	0	0	0	0	0.111111	0	0	0	0	0	0	0	0	0	0	0	0	0	0	0	0	0	0	0	0	0	0	0	0	0	0	0	0	0	0	0.111111	0	0	0	0	0	0	0	0	0	0	0	0	0	0	0.111111	0	0	0	0	0	0	0	0	0	0	0	0	0	0	0	0	0	0	0	0	0	0	0	0	0	0	0	0	0	0	0	0	0	0	0	0	0	0	0	0	0	0	0	0
5	SNID:67|SNID:158|SNID:97|SNID:15|SNID:179|SNID:30|SNID:19|SNID:38|SNID:124	8	SNID:67	SNID:124	0.875	0	0	0	0	0	0	0	0.125	0	0	0.125	0	0	0	0	0	0	0	0	0	0	0	0	0	0	0	0	0.125	0.125	0	0	0	0	0	0	0.125	0	0	0	0	0	0.125	0	0	0	0	0	0	0	0.125	0	0	0	0	0	0	0	0	0	0	0	0	0	0	0	0	0	0	0	0	0	0	0	0	0	0	0	0	0	0	0	0	0	0	0	0	0	0	0	0	0	0	0	0	0	0	0	0	0	0	0	0	0	0	0	0	0	0	0	0	0	0.125	0	0.125	0	0	0	0	0	0	0	0	0	0	0	0	0	0	0	0	0.125	0	0	0	0	0.125	0	0	0	0	0	0	0	0	0	0	0	0	0	0	0	0	0	0	0	0	0	0	0	0	0	0	0	0	0	0	0	0	0	0	0	0	0	0	0	0	0	0	0	0	0	0	0	0	0	0	0	0	0	0	0	0	0	0	0	0	0	0	0	0	0	0	0	0	0	0	0	0	0	0	0	0	0	0	0	0	0	0	0	0	0	0	0	0	0	0	0	0	0	0	0	0	0	0	0.125	0	0	0	0	0	0	0	0	0	0	0	0	0	0	0	0	0	0	0	0	0	0	0.125	0	0.125	0	0	0	0	0	0	0	0	0	0	0	0	0	0	0	0.125	0	0	0	0	0	0	0	0	0	0	0	0	0	0	0.125	0	0	0	0	0	0	0	0.125	0	0	0	0	0	0	0	0	0	0	0	0	0	0	0	0	0	0
6	SNID:63|SNID:65|SNID:148|SNID:26|SNID:159|SNID:158|SNID:12|SNID:17|SNID:111	8	SNID:63	SNID:111	0.875	0	0	0	0	0	0	0	0	0	0	0.125	0	0	0	0	0	0	0	0	0	0	0	0	0	0	0	0	0	0	0	0	0	0	0	0	0	0	0	0	0	0	0	0	0	0	0	0	0	0	0	0	0	0	0	0	0	0	0	0	0	0	0	0	0	0	0	0	0	0	0	0	0	0	0	0	0	0	0	0	0	0	0.125	0	0	0	0	0	0	0	0	0	0	0	0	0	0	0	0	0	0	0	0	0	0	0	0	0	0	0	0	0	0.125	0	0	0	0	0	0	0	0	0	0	0	0	0	0	0	0	0	0	0	0	0	0	0	0	0	0	0	0	0	0	0	0	0	0	0	0	0	0	0	0	0	0	0	0	0	0	0	0	0.125	0.125	0	0	0	0	0	0	0	0	0	0	0	0	0	0	0	0	0	0	0	0	0	0	0	0	0	0.125	0	0	0	0	0	0	0	0	0	0	0	0	0	0	0	0	0	0	0	0	0	0	0	0	0	0	0	0	0	0	0	0	0	0	0	0	0	0	0.125	0	0	0	0	0	0	0	0	0	0	0	0	0	0	0	0	0	0	0	0	0	0	0	0	0	0	0	0	0	0	0.125	0	0	0	0	0	0	0	0	0	0	0	0	0	0	0.125	0	0	0	0	0	0.125	0	0.125	0	0	0	0	0	0	0	0	0	0	0	0	0	0	0	0	0	0	0	0	0	0	0	0	0	0	0	0	0	0	0	0	0	0	0	0
7	SNID:69|SNID:65|SNID:148|SNID:26|SNID:159|SNID:158|SNID:12|SNID:17|SNID:111	8	SNID:69	SNID:111	0.875	0	0	0	0	0	0	0	0	0	0	0	0	0	0	0	0	0	0	0	0	0	0	0	0	0	0	0	0	0	0	0	0	0	0	0	0	0	0	0	0	0	0	0	0	0	0	0	0	0	0	0	0	0	0	0	0	0	0	0	0	0	0	0	0	0	0	0	0	0	0	0	0	0	0	0	0	0	0	0	0	0	0.125	0	0	0	0	0	0	0	0	0	0	0	0	0	0	0	0	0	0	0	0	0	0	0	0	0	0	0	0	0	0.125	0	0	0	0	0	0	0	0	0	0	0	0	0	0	0	0	0	0	0	0	0	0	0	0	0	0	0	0	0	0	0	0	0	0	0	0	0	0	0	0	0	0	0	0	0	0	0	0	0.125	0.125	0	0	0	0	0	0	0	0	0	0	0	0	0	0	0	0	0	0	0	0	0	0.125	0	0	0	0.125	0	0	0	0	0	0	0	0	0	0	0	0	0	0	0	0	0	0	0	0	0	0	0	0	0	0	0	0	0	0	0	0	0	0	0	0	0	0	0.125	0	0	0	0	0	0	0	0	0	0	0	0	0	0	0	0	0	0	0	0	0	0	0	0	0	0	0	0	0	0	0.125	0	0	0	0	0	0	0	0	0	0	0	0	0	0	0.125	0	0	0	0	0	0	0	0	0	0	0	0	0	0	0	0	0	0	0	0	0	0	0	0	0	0	0	0	0	0	0	0	0	0	0	0	0	0	0	0	0	0	0	0
8	SNID:83|SNID:69|SNID:65|SNID:148|SNID:26|SNID:159|SNID:158|SNID:12|SNID:17	8	SNID:83	SNID:17	0.875	0	0	0	0	0	0	0	0	0	0	0	0	0	0	0	0	0	0	0	0	0	0	0	0	0	0	0	0	0	0	0	0	0	0	0	0	0	0	0	0	0	0	0	0	0	0	0	0	0	0	0	0	0	0	0	0	0	0	0	0	0	0	0	0	0	0	0	0	0	0	0	0	0	0	0	0	0	0	0	0	0	0.125	0	0	0	0	0	0	0	0	0	0	0	0	0	0	0	0	0	0	0	0	0	0	0	0	0	0	0	0	0	0.125	0	0	0	0	0	0	0	0	0	0	0	0	0	0	0	0	0	0	0	0	0	0	0	0	0	0	0	0	0	0	0	0	0	0	0	0	0	0	0	0	0	0	0	0	0	0	0	0	0.125	0.125	0	0	0	0	0	0	0	0	0	0	0	0	0	0	0	0	0	0	0	0	0	0.125	0	0	0	0.125	0	0	0	0	0	0	0	0	0	0	0	0	0	0	0	0	0	0	0	0	0	0	0	0	0	0	0	0	0	0	0	0	0	0	0	0	0	0	0.125	0	0	0	0	0	0	0	0	0	0	0	0	0	0	0	0	0	0	0	0	0	0	0	0	0	0	0	0	0	0	0.125	0	0	0	0	0	0	0	0	0	0	0	0	0	0	0.125	0	0	0	0	0	0	0	0	0	0	0	0	0	0	0	0	0	0	0	0	0	0	0	0	0	0	0	0	0	0	0	0	0	0	0	0	0	0	0	0	0	0	0	0
9	SNID:157|SNID:65|SNID:148|SNID:26|SNID:159|SNID:158|SNID:12|SNID:17|SNID:90	8	SNID:157	SNID:90	0.875	0	0	0	0	0	0	0	0	0	0	0	0	0	0	0	0	0	0	0	0	0	0	0	0	0	0	0	0	0	0	0	0	0	0	0	0	0	0	0	0	0	0	0	0	0	0	0	0	0	0	0	0	0	0	0	0	0	0	0	0	0	0	0	0	0	0	0	0	0	0	0	0	0	0	0	0	0	0	0	0	0	0.125	0	0	0	0	0	0	0	0	0	0	0	0	0	0	0	0	0	0	0	0	0	0	0	0	0	0	0	0	0	0.125	0	0	0	0	0	0	0	0	0	0	0	0	0	0	0	0	0	0	0	0	0	0	0	0	0	0	0	0	0	0	0	0	0	0	0	0	0	0	0	0	0	0	0	0	0	0	0	0	0.125	0.125	0	0	0	0	0	0	0	0	0	0	0	0	0	0	0	0	0	0	0	0	0	0	0	0.125	0	0.125	0	0	0	0	0	0	0	0	0	0	0	0	0	0	0	0	0	0	0	0	0	0	0	0	0	0	0	0	0	0	0	0	0	0	0	0	0	0	0.125	0	0	0	0	0	0	0	0	0	0	0	0	0	0	0	0	0	0	0	0	0	0	0	0	0	0	0	0	0	0	0.125	0	0	0	0	0	0	0	0	0	0	0	0	0	0	0.125	0	0	0	0	0	0	0	0	0	0	0	0	0	0	0	0	0	0	0	0	0	0	0	0	0	0	0	0	0	0	0	0	0	0	0	0	0	0	0	0	0	0	0	0
10	SNID:157|SNID:65|SNID:148|SNID:26|SNID:159|SNID:158|SNID:12|SNID:17|SNID:111	8	SNID:157	SNID:111	0.875	0	0	0	0	0	0	0	0	0	0	0	0	0	0	0	0	0	0	0	0	0	0	0	0	0	0	0	0	0	0	0	0	0	0	0	0	0	0	0	0	0	0	0	0	0	0	0	0	0	0	0	0	0	0	0	0	0	0	0	0	0	0	0	0	0	0	0	0	0	0	0	0	0	0	0	0	0	0	0	0	0	0.125	0	0	0	0	0	0	0	0	0	0	0	0	0	0	0	0	0	0	0	0	0	0	0	0	0	0	0	0	0	0.125	0	0	0	0	0	0	0	0	0	0	0	0	0	0	0	0	0	0	0	0	0	0	0	0	0	0	0	0	0	0	0	0	0	0	0	0	0	0	0	0	0	0	0	0	0	0	0	0	0.125	0.125	0	0	0	0	0	0	0	0	0	0	0	0	0	0	0	0	0	0	0	0	0	0	0	0.125	0	0.125	0	0	0	0	0	0	0	0	0	0	0	0	0	0	0	0	0	0	0	0	0	0	0	0	0	0	0	0	0	0	0	0	0	0	0	0	0	0	0.125	0	0	0	0	0	0	0	0	0	0	0	0	0	0	0	0	0	0	0	0	0	0	0	0	0	0	0	0	0	0	0.125	0	0	0	0	0	0	0	0	0	0	0	0	0	0	0.125	0	0	0	0	0	0	0	0	0	0	0	0	0	0	0	0	0	0	0	0	0	0	0	0	0	0	0	0	0	0	0	0	0	0	0	0	0	0	0	0	0	0	0	0
11	SNID:69|SNID:65|SNID:148|SNID:26|SNID:159|SNID:158|SNID:12|SNID:17|SNID:90	8	SNID:69	SNID:90	0.875	0	0	0	0	0	0	0	0	0	0	0	0	0	0	0	0	0	0	0	0	0	0	0	0	0	0	0	0	0	0	0	0	0	0	0	0	0	0	0	0	0	0	0	0	0	0	0	0	0	0	0	0	0	0	0	0	0	0	0	0	0	0	0	0	0	0	0	0	0	0	0	0	0	0	0	0	0	0	0	0	0	0.125	0	0	0	0	0	0	0	0	0	0	0	0	0	0	0	0	0	0	0	0	0	0	0	0	0	0	0	0	0	0.125	0	0	0	0	0	0	0	0	0	0	0	0	0	0	0	0	0	0	0	0	0	0	0	0	0	0	0	0	0	0	0	0	0	0	0	0	0	0	0	0	0	0	0	0	0	0	0	0	0.125	0.125	0	0	0	0	0	0	0	0	0	0	0	0	0	0	0	0	0	0	0	0	0	0.125	0	0	0	0.125	0	0	0	0	0	0	0	0	0	0	0	0	0	0	0	0	0	0	0	0	0	0	0	0	0	0	0	0	0	0	0	0	0	0	0	0	0	0	0.125	0	0	0	0	0	0	0	0	0	0	0	0	0	0	0	0	0	0	0	0	0	0	0	0	0	0	0	0	0	0	0.125	0	0	0	0	0	0	0	0	0	0	0	0	0	0	0.125	0	0	0	0	0	0	0	0	0	0	0	0	0	0	0	0	0	0	0	0	0	0	0	0	0	0	0	0	0	0	0	0	0	0	0	0	0	0	0	0	0	0	0	0
12	SNID:61|SNID:69|SNID:65|SNID:148|SNID:26|SNID:159|SNID:158|SNID:12|SNID:17	8	SNID:61	SNID:17	0.875	0	0	0	0	0	0	0	0	0	0	0	0	0	0	0	0	0	0	0	0	0	0	0	0	0	0	0	0	0	0	0	0	0	0	0	0	0	0	0	0	0	0	0	0	0	0	0	0	0	0	0	0	0	0	0	0	0	0	0	0	0	0	0	0	0	0	0	0	0	0	0	0	0	0	0	0	0	0	0	0	0	0.125	0	0	0	0	0	0	0	0	0	0	0	0	0	0	0	0	0	0	0	0	0	0	0	0	0	0	0	0	0	0.125	0	0	0	0	0	0	0	0	0	0	0	0	0	0	0	0	0	0	0	0	0	0	0	0	0	0	0	0	0	0	0	0	0	0	0	0	0	0	0	0	0	0	0	0	0	0	0	0	0.125	0.125	0	0	0	0	0	0	0	0	0	0	0	0	0	0	0	0	0	0	0	0	0	0.125	0	0	0	0.125	0	0	0	0	0	0	0	0	0	0	0	0	0	0	0	0	0	0	0	0	0	0	0	0	0	0	0	0	0	0	0	0	0	0	0	0	0	0	0.125	0	0	0	0	0	0	0	0	0	0	0	0	0	0	0	0	0	0	0	0	0	0	0	0	0	0	0	0	0	0	0.125	0	0	0	0	0	0	0	0	0	0	0	0	0	0	0.125	0	0	0	0	0	0	0	0	0	0	0	0	0	0	0	0	0	0	0	0	0	0	0	0	0	0	0	0	0	0	0	0	0	0	0	0	0	0	0	0	0	0	0	0
13	SNID:61|SNID:69|SNID:97|SNID:15|SNID:179|SNID:30|SNID:19|SNID:38|SNID:124	8	SNID:61	SNID:124	0.875	0	0	0	0	0	0	0	0.125	0	0	0.125	0	0	0	0	0	0	0	0	0	0	0	0	0	0	0	0	0.125	0.125	0	0	0	0	0	0	0.125	0	0	0	0	0	0.125	0	0	0	0	0	0	0	0.125	0	0	0	0	0	0	0	0	0	0	0	0	0	0	0	0	0	0	0	0	0	0	0	0	0	0	0	0	0	0	0	0	0	0	0	0	0	0	0	0	0	0	0	0	0	0	0	0	0	0	0	0	0	0	0	0	0	0	0	0	0	0	0	0	0	0	0	0	0	0	0	0	0	0	0	0	0	0	0	0	0.125	0	0	0	0	0.125	0	0	0	0	0	0	0	0	0	0	0	0	0	0	0	0	0	0	0	0	0	0	0	0	0	0	0	0	0	0	0	0	0	0	0	0	0	0	0	0	0	0	0	0	0	0	0	0	0	0	0	0	0	0	0	0	0	0	0	0	0	0	0	0	0	0	0	0	0	0	0	0	0	0	0	0	0	0	0	0	0	0	0	0	0	0	0	0	0	0	0	0.125	0	0	0	0	0	0	0.125	0	0	0	0	0	0	0	0	0	0	0	0	0	0	0	0	0	0	0	0	0.125	0	0	0	0.125	0	0	0	0	0	0	0	0	0	0	0	0	0	0	0	0.125	0	0	0	0	0	0	0	0	0	0	0	0	0	0	0.125	0	0	0	0	0	0	0	0	0	0	0	0	0	0	0	0	0	0	0	0	0	0	0	0	0	0
14	SNID:63|SNID:65|SNID:148|SNID:26|SNID:159|SNID:158|SNID:12|SNID:17|SNID:90	8	SNID:63	SNID:90	0.875	0	0	0	0	0	0	0	0	0	0	0.125	0	0	0	0	0	0	0	0	0	0	0	0	0	0	0	0	0	0	0	0	0	0	0	0	0	0	0	0	0	0	0	0	0	0	0	0	0	0	0	0	0	0	0	0	0	0	0	0	0	0	0	0	0	0	0	0	0	0	0	0	0	0	0	0	0	0	0	0	0	0	0.125	0	0	0	0	0	0	0	0	0	0	0	0	0	0	0	0	0	0	0	0	0	0	0	0	0	0	0	0	0	0.125	0	0	0	0	0	0	0	0	0	0	0	0	0	0	0	0	0	0	0	0	0	0	0	0	0	0	0	0	0	0	0	0	0	0	0	0	0	0	0	0	0	0	0	0	0	0	0	0	0.125	0.125	0	0	0	0	0	0	0	0	0	0	0	0	0	0	0	0	0	0	0	0	0	0	0	0	0	0.125	0	0	0	0	0	0	0	0	0	0	0	0	0	0	0	0	0	0	0	0	0	0	0	0	0	0	0	0	0	0	0	0	0	0	0	0	0	0	0.125	0	0	0	0	0	0	0	0	0	0	0	0	0	0	0	0	0	0	0	0	0	0	0	0	0	0	0	0	0	0	0.125	0	0	0	0	0	0	0	0	0	0	0	0	0	0	0.125	0	0	0	0	0	0.125	0	0.125	0	0	0	0	0	0	0	0	0	0	0	0	0	0	0	0	0	0	0	0	0	0	0	0	0	0	0	0	0	0	0	0	0	0	0	0
15	SNID:83|SNID:69|SNID:97|SNID:15|SNID:179|SNID:30|SNID:19|SNID:38|SNID:124	8	SNID:83	SNID:124	0.875	0	0	0	0	0	0	0	0.125	0	0	0.125	0	0	0	0	0	0	0	0	0	0	0	0	0	0	0	0	0.125	0.125	0	0	0	0	0	0	0.125	0	0	0	0	0	0.125	0	0	0	0	0	0	0	0.125	0	0	0	0	0	0	0	0	0	0	0	0	0	0	0	0	0	0	0	0	0	0	0	0	0	0	0	0	0	0	0	0	0	0	0	0	0	0	0	0	0	0	0	0	0	0	0	0	0	0	0	0	0	0	0	0	0	0	0	0	0	0	0	0	0	0	0	0	0	0	0	0	0	0	0	0	0	0	0	0	0.125	0	0	0	0	0.125	0	0	0	0	0	0	0	0	0	0	0	0	0	0	0	0	0	0	0	0	0	0	0	0	0	0	0	0	0	0	0	0	0	0	0	0	0	0	0	0	0	0	0	0	0	0	0	0	0	0	0	0	0	0	0	0	0	0	0	0	0	0	0	0	0	0	0	0	0	0	0	0	0	0	0	0	0	0	0	0	0	0	0	0	0	0	0	0	0	0	0	0.125	0	0	0	0	0	0	0.125	0	0	0	0	0	0	0	0	0	0	0	0	0	0	0	0	0	0	0	0	0.125	0	0	0	0.125	0	0	0	0	0	0	0	0	0	0	0	0	0	0	0	0.125	0	0	0	0	0	0	0	0	0	0	0	0	0	0	0.125	0	0	0	0	0	0	0	0	0	0	0	0	0	0	0	0	0	0	0	0	0	0	0	0	0	0
16	SNID:63|SNID:65|SNID:148|SNID:26|SNID:159|SNID:158|SNID:12|SNID:17	7	SNID:63	SNID:17	0.857143	0	0	0	0	0	0	0	0	0	0	0.142857	0	0	0	0	0	0	0	0	0	0	0	0	0	0	0	0	0	0	0	0	0	0	0	0	0	0	0	0	0	0	0	0	0	0	0	0	0	0	0	0	0	0	0	0	0	0	0	0	0	0	0	0	0	0	0	0	0	0	0	0	0	0	0	0	0	0	0	0	0	0	0.142857	0	0	0	0	0	0	0	0	0	0	0	0	0	0	0	0	0	0	0	0	0	0	0	0	0	0	0	0	0	0.142857	0	0	0	0	0	0	0	0	0	0	0	0	0	0	0	0	0	0	0	0	0	0	0	0	0	0	0	0	0	0	0	0	0	0	0	0	0	0	0	0	0	0	0	0	0	0	0	0	0.142857	0.142857	0	0	0	0	0	0	0	0	0	0	0	0	0	0	0	0	0	0	0	0	0	0	0	0	0	0.142857	0	0	0	0	0	0	0	0	0	0	0	0	0	0	0	0	0	0	0	0	0	0	0	0	0	0	0	0	0	0	0	0	0	0	0	0	0	0	0.142857	0	0	0	0	0	0	0	0	0	0	0	0	0	0	0	0	0	0	0	0	0	0	0	0	0	0	0	0	0	0	0.142857	0	0	0	0	0	0	0	0	0	0	0	0	0	0	0.142857	0	0	0	0	0	0.142857	0	0.142857	0	0	0	0	0	0	0	0	0	0	0	0	0	0	0	0	0	0	0	0	0	0	0	0	0	0	0	0	0	0	0	0	0	0	0	0
17	SNID:61|SNID:69|SNID:97|SNID:15|SNID:179|SNID:30|SNID:19|SNID:28	7	SNID:61	SNID:28	0.857143	0	0	0	0	0	0	0	0.142857	0	0	0.142857	0	0	0	0	0	0	0	0	0	0	0	0	0	0	0	0	0.142857	0.142857	0	0	0	0	0	0	0.142857	0	0	0	0	0	0.142857	0	0	0	0	0	0	0	0.142857	0	0	0	0	0	0	0	0	0	0	0	0	0	0	0	0	0	0	0	0	0	0	0	0	0	0	0	0	0	0	0	0	0	0	0	0	0	0.142857	0.142857	0.142857	0.142857	0.142857	0	0	0	0	0	0	0	0	0	0	0	0	0	0	0	0	0	0	0	0	0	0	0	0	0	0	0	0	0	0	0	0	0	0	0	0	0	0	0.142857	0	0	0	0	0.142857	0	0	0	0	0	0	0	0	0	0	0	0	0	0	0	0	0	0	0	0	0	0	0	0	0	0	0	0	0	0	0	0	0	0	0	0	0	0	0	0.142857	0	0	0	0	0	0	0	0	0	0	0	0	0	0	0	0	0	0	0	0	0	0	0	0	0	0	0	0	0	0	0	0	0	0	0	0	0	0	0	0	0	0	0	0	0	0	0	0	0	0	0	0.142857	0	0	0	0	0	0	0.142857	0	0	0	0	0	0	0	0	0	0	0	0	0	0	0	0	0	0	0	0	0.142857	0	0	0	0.142857	0	0	0	0	0	0	0	0	0	0	0	0	0	0	0	0.142857	0	0	0	0	0	0	0	0	0	0	0	0	0	0	0.142857	0	0	0	0	0	0	0	0	0	0	0	0	0	0	0	0	0	0	0	0	0	0	0	0	0	0
18	SNID:67|SNID:158|SNID:97|SNID:15|SNID:179|SNID:30|SNID:19|SNID:28	7	SNID:67	SNID:28	0.857143	0	0	0	0	0	0	0	0.142857	0	0	0.142857	0	0	0	0	0	0	0	0	0	0	0	0	0	0	0	0	0.142857	0.142857	0	0	0	0	0	0	0.142857	0	0	0	0	0	0.142857	0	0	0	0	0	0	0	0.142857	0	0	0	0	0	0	0	0	0	0	0	0	0	0	0	0	0	0	0	0	0	0	0	0	0	0	0	0	0	0	0	0	0	0	0	0	0	0.142857	0.142857	0.142857	0.142857	0.142857	0	0	0	0	0	0	0	0	0	0	0	0	0	0	0	0	0	0	0	0.142857	0	0.142857	0	0	0	0	0	0	0	0	0	0	0	0	0	0	0	0	0.142857	0	0	0	0	0.142857	0	0	0	0	0	0	0	0	0	0	0	0	0	0	0	0	0	0	0	0	0	0	0	0	0	0	0	0	0	0	0	0	0	0	0	0	0	0	0	0.142857	0	0	0	0	0	0	0	0	0	0	0	0	0	0	0	0	0	0	0	0	0	0	0	0	0	0	0	0	0	0	0	0	0	0	0	0	0	0	0	0	0	0	0	0	0	0	0	0	0	0	0	0	0	0	0	0	0	0	0.142857	0	0	0	0	0	0	0	0	0	0	0	0	0	0	0	0	0	0	0	0	0	0	0.142857	0	0.142857	0	0	0	0	0	0	0	0	0	0	0	0	0	0	0	0.142857	0	0	0	0	0	0	0	0	0	0	0	0	0	0	0.142857	0	0	0	0	0	0	0	0.142857	0	0	0	0	0	0	0	0	0	0	0	0	0	0	0	0	0	0
19	SNID:67|SNID:97|SNID:15|SNID:179|SNID:30|SNID:19|SNID:38|SNID:124	7	SNID:67	SNID:124	0.857143	0	0	0	0	0	0	0	0.142857	0	0	0.142857	0	0	0	0	0	0	0	0	0	0	0	0	0	0	0	0	0.142857	0.142857	0	0	0	0	0	0	0.142857	0	0	0	0	0	0.142857	0	0	0	0	0	0	0	0.142857	0	0	0	0	0	0	0	0	0	0	0	0	0	0	0	0	0	0	0	0	0	0	0	0	0	0	0	0	0	0	0	0	0	0	0	0	0	0	0	0	0	0	0	0	0	0	0	0	0	0	0	0	0	0	0	0	0	0	0	0	0	0	0	0	0	0	0	0	0	0	0	0	0	0	0	0	0	0	0	0	0.142857	0	0	0	0	0.142857	0	0	0	0	0	0	0	0	0	0	0	0	0	0	0	0	0	0	0	0	0	0	0	0	0	0	0	0	0	0	0	0	0	0	0	0	0	0	0	0	0	0	0	0	0	0	0	0	0	0	0	0	0	0	0	0	0	0	0	0	0	0	0	0	0	0	0	0	0	0	0	0	0	0	0	0	0	0	0	0	0	0	0	0	0	0	0	0	0	0	0	0	0	0	0	0	0	0	0.142857	0	0	0	0	0	0	0	0	0	0	0	0	0	0	0	0	0	0	0	0	0	0	0	0	0.142857	0	0	0	0	0	0	0	0	0	0	0	0	0	0	0	0.142857	0	0	0	0	0	0	0	0	0	0	0	0	0	0	0.142857	0	0	0	0	0	0	0	0	0	0	0	0	0	0	0	0	0	0	0	0	0	0	0	0	0	0
20	SNID:83|SNID:97|SNID:15|SNID:179|SNID:30|SNID:19|SNID:38|SNID:124	7	SNID:83	SNID:124	0.857143	0	0	0	0	0	0	0	0.142857	0	0	0.142857	0	0	0	0	0	0	0	0	0	0	0	0	0	0	0	0	0.142857	0.142857	0	0	0	0	0	0	0.142857	0	0	0	0	0	0.142857	0	0	0	0	0	0	0	0.142857	0	0	0	0	0	0	0	0	0	0	0	0	0	0	0	0	0	0	0	0	0	0	0	0	0	0	0	0	0	0	0	0	0	0	0	0	0	0	0	0	0	0	0	0	0	0	0	0	0	0	0	0	0	0	0	0	0	0	0	0	0	0	0	0	0	0	0	0	0	0	0	0	0	0	0	0	0	0	0	0	0.142857	0	0	0	0	0.142857	0	0	0	0	0	0	0	0	0	0	0	0	0	0	0	0	0	0	0	0	0	0	0	0	0	0	0	0	0	0	0	0	0	0	0	0	0	0	0	0	0	0	0	0	0	0	0	0	0	0	0	0	0	0	0	0	0	0	0	0	0	0	0	0	0	0	0	0	0	0	0	0	0	0	0	0	0	0	0	0	0	0	0	0	0	0	0	0	0	0	0	0	0	0	0	0	0	0	0.142857	0	0	0	0	0	0	0	0	0	0	0	0	0	0	0	0	0	0	0	0	0	0	0	0	0.142857	0	0	0	0	0	0	0	0	0	0	0	0	0	0	0	0.142857	0	0	0	0	0	0	0	0	0	0	0	0	0	0	0.142857	0	0	0	0	0	0	0	0	0	0	0	0	0	0	0	0	0	0	0	0	0	0	0	0	0	0
21	SNID:69|SNID:97|SNID:15|SNID:179|SNID:30|SNID:19|SNID:38|SNID:124	7	SNID:69	SNID:124	0.857143	0	0	0	0	0	0	0	0.142857	0	0	0.142857	0	0	0	0	0	0	0	0	0	0	0	0	0	0	0	0	0.142857	0.142857	0	0	0	0	0	0	0.142857	0	0	0	0	0	0.142857	0	0	0	0	0	0	0	0.142857	0	0	0	0	0	0	0	0	0	0	0	0	0	0	0	0	0	0	0	0	0	0	0	0	0	0	0	0	0	0	0	0	0	0	0	0	0	0	0	0	0	0	0	0	0	0	0	0	0	0	0	0	0	0	0	0	0	0	0	0	0	0	0	0	0	0	0	0	0	0	0	0	0	0	0	0	0	0	0	0	0.142857	0	0	0	0	0.142857	0	0	0	0	0	0	0	0	0	0	0	0	0	0	0	0	0	0	0	0	0	0	0	0	0	0	0	0	0	0	0	0	0	0	0	0	0	0	0	0	0	0	0	0	0	0	0	0	0	0	0	0	0	0	0	0	0	0	0	0	0	0	0	0	0	0	0	0	0	0	0	0	0	0	0	0	0	0	0	0	0	0	0	0	0	0	0	0	0	0	0	0.142857	0	0	0	0	0	0	0.142857	0	0	0	0	0	0	0	0	0	0	0	0	0	0	0	0	0	0	0	0	0.142857	0	0	0	0.142857	0	0	0	0	0	0	0	0	0	0	0	0	0	0	0	0.142857	0	0	0	0	0	0	0	0	0	0	0	0	0	0	0.142857	0	0	0	0	0	0	0	0	0	0	0	0	0	0	0	0	0	0	0	0	0	0	0	0	0	0
22	SNID:25|SNID:148|SNID:26|SNID:159|SNID:158|SNID:12|SNID:17|SNID:111	7	SNID:25	SNID:111	0.857143	0	0	0	0	0	0	0	0	0	0	0	0	0	0	0	0	0	0	0	0	0	0	0	0	0	0	0	0	0	0	0	0	0	0	0	0	0	0	0	0	0	0	0	0	0	0	0	0	0	0	0	0	0	0	0	0	0	0	0	0	0	0	0	0	0	0	0	0	0	0	0	0	0	0	0	0	0	0	0	0	0	0	0	0	0	0	0	0	0	0	0	0	0	0	0	0	0	0	0	0	0	0	0	0	0	0	0	0	0	0	0	0.142857	0	0	0	0	0	0	0	0	0	0	0	0	0	0	0	0	0	0	0	0	0	0	0	0	0	0	0	0	0	0	0	0	0	0	0	0	0	0	0	0	0	0	0	0	0	0	0	0	0.142857	0.142857	0	0	0	0	0	0	0	0	0	0	0	0	0	0	0	0	0	0	0	0	0	0	0	0	0	0.142857	0	0	0	0	0	0	0	0	0	0	0	0	0	0	0	0	0	0	0	0	0	0	0	0	0	0	0	0	0	0	0	0	0	0	0	0	0	0	0.142857	0	0	0.142857	0	0	0	0	0	0	0	0	0	0	0	0	0	0	0	0	0	0	0	0	0	0	0	0	0	0	0	0.142857	0	0	0	0	0	0	0	0	0	0	0	0	0	0	0	0	0	0	0	0	0	0	0	0	0	0	0	0	0	0	0	0	0	0	0	0	0	0	0	0	0	0	0	0	0	0	0	0	0	0	0	0	0	0	0	0	0	0	0
23	SNID:157|SNID:65|SNID:148|SNID:26|SNID:159|SNID:158|SNID:12|SNID:17	7	SNID:157	SNID:17	0.857143	0	0	0	0	0	0	0	0	0	0	0	0	0	0	0	0	0	0	0	0	0	0	0	0	0	0	0	0	0	0	0	0	0	0	0	0	0	0	0	0	0	0	0	0	0	0	0	0	0	0	0	0	0	0	0	0	0	0	0	0	0	0	0	0	0	0	0	0	0	0	0	0	0	0	0	0	0	0	0	0	0	0.142857	0	0	0	0	0	0	0	0	0	0	0	0	0	0	0	0	0	0	0	0	0	0	0	0	0	0	0	0	0	0.142857	0	0	0	0	0	0	0	0	0	0	0	0	0	0	0	0	0	0	0	0	0	0	0	0	0	0	0	0	0	0	0	0	0	0	0	0	0	0	0	0	0	0	0	0	0	0	0	0	0.142857	0.142857	0	0	0	0	0	0	0	0	0	0	0	0	0	0	0	0	0	0	0	0	0	0	0	0.142857	0	0.142857	0	0	0	0	0	0	0	0	0	0	0	0	0	0	0	0	0	0	0	0	0	0	0	0	0	0	0	0	0	0	0	0	0	0	0	0	0	0	0.142857	0	0	0	0	0	0	0	0	0	0	0	0	0	0	0	0	0	0	0	0	0	0	0	0	0	0	0	0	0	0	0.142857	0	0	0	0	0	0	0	0	0	0	0	0	0	0	0.142857	0	0	0	0	0	0	0	0	0	0	0	0	0	0	0	0	0	0	0	0	0	0	0	0	0	0	0	0	0	0	0	0	0	0	0	0	0	0	0	0	0	0	0	0
24	SNID:63|SNID:97|SNID:15|SNID:179|SNID:30|SNID:19|SNID:38|SNID:124	7	SNID:63	SNID:124	0.857143	0	0	0	0	0	0	0	0.142857	0	0	0.142857	0	0	0	0	0	0	0	0	0	0	0	0	0	0	0	0	0.142857	0.142857	0	0	0	0	0	0	0.142857	0	0	0	0	0	0.142857	0	0	0	0	0	0	0	0.142857	0	0	0	0	0	0	0	0	0	0	0	0	0	0	0	0	0	0	0	0	0	0	0	0	0	0	0	0	0	0	0	0	0	0	0	0	0	0	0	0	0	0	0	0	0	0	0	0	0	0	0	0	0	0	0	0	0	0	0	0	0	0	0	0	0	0	0	0	0	0	0	0	0	0	0	0	0	0	0	0	0.142857	0	0	0	0	0.142857	0	0	0	0	0	0	0	0	0	0	0	0	0	0	0	0	0	0	0	0	0	0	0	0	0	0	0	0	0	0	0	0	0	0	0	0	0	0	0	0	0	0	0	0	0	0	0	0	0	0	0	0	0	0	0	0	0	0	0	0	0	0	0	0	0	0	0	0	0	0	0	0	0	0	0	0	0	0	0	0	0	0	0	0	0	0	0	0	0	0	0	0	0	0	0	0	0	0	0.142857	0	0	0	0	0	0	0	0	0	0	0	0	0	0	0	0	0	0	0	0	0.142857	0	0	0	0.142857	0	0	0	0	0	0	0	0	0	0	0	0	0	0	0	0.142857	0	0	0	0	0	0	0	0	0	0	0	0	0	0	0.142857	0	0	0	0	0	0	0	0.142857	0	0	0	0	0	0	0	0	0	0	0	0	0	0.142857	0	0	0	0.142857
25	SNID:69|SNID:65|SNID:148|SNID:26|SNID:159|SNID:158|SNID:12|SNID:17	7	SNID:69	SNID:17	0.857143	0	0	0	0	0	0	0	0	0	0	0	0	0	0	0	0	0	0	0	0	0	0	0	0	0	0	0	0	0	0	0	0	0	0	0	0	0	0	0	0	0	0	0	0	0	0	0	0	0	0	0	0	0	0	0	0	0	0	0	0	0	0	0	0	0	0	0	0	0	0	0	0	0	0	0	0	0	0	0	0	0	0.142857	0	0	0	0	0	0	0	0	0	0	0	0	0	0	0	0	0	0	0	0	0	0	0	0	0	0	0	0	0	0.142857	0	0	0	0	0	0	0	0	0	0	0	0	0	0	0	0	0	0	0	0	0	0	0	0	0	0	0	0	0	0	0	0	0	0	0	0	0	0	0	0	0	0	0	0	0	0	0	0	0.142857	0.142857	0	0	0	0	0	0	0	0	0	0	0	0	0	0	0	0	0	0	0	0	0	0.142857	0	0	0	0.142857	0	0	0	0	0	0	0	0	0	0	0	0	0	0	0	0	0	0	0	0	0	0	0	0	0	0	0	0	0	0	0	0	0	0	0	0	0	0	0.142857	0	0	0	0	0	0	0	0	0	0	0	0	0	0	0	0	0	0	0	0	0	0	0	0	0	0	0	0	0	0	0.142857	0	0	0	0	0	0	0	0	0	0	0	0	0	0	0.142857	0	0	0	0	0	0	0	0	0	0	0	0	0	0	0	0	0	0	0	0	0	0	0	0	0	0	0	0	0	0	0	0	0	0	0	0	0	0	0	0	0	0	0	0
26	SNID:83|SNID:69|SNID:97|SNID:15|SNID:179|SNID:30|SNID:19|SNID:28	7	SNID:83	SNID:28	0.857143	0	0	0	0	0	0	0	0.142857	0	0	0.142857	0	0	0	0	0	0	0	0	0	0	0	0	0	0	0	0	0.142857	0.142857	0	0	0	0	0	0	0.142857	0	0	0	0	0	0.142857	0	0	0	0	0	0	0	0.142857	0	0	0	0	0	0	0	0	0	0	0	0	0	0	0	0	0	0	0	0	0	0	0	0	0	0	0	0	0	0	0	0	0	0	0	0	0	0.142857	0.142857	0.142857	0.142857	0.142857	0	0	0	0	0	0	0	0	0	0	0	0	0	0	0	0	0	0	0	0	0	0	0	0	0	0	0	0	0	0	0	0	0	0	0	0	0	0	0.142857	0	0	0	0	0.142857	0	0	0	0	0	0	0	0	0	0	0	0	0	0	0	0	0	0	0	0	0	0	0	0	0	0	0	0	0	0	0	0	0	0	0	0	0	0	0	0.142857	0	0	0	0	0	0	0	0	0	0	0	0	0	0	0	0	0	0	0	0	0	0	0	0	0	0	0	0	0	0	0	0	0	0	0	0	0	0	0	0	0	0	0	0	0	0	0	0	0	0	0	0.142857	0	0	0	0	0	0	0.142857	0	0	0	0	0	0	0	0	0	0	0	0	0	0	0	0	0	0	0	0	0.142857	0	0	0	0.142857	0	0	0	0	0	0	0	0	0	0	0	0	0	0	0	0.142857	0	0	0	0	0	0	0	0	0	0	0	0	0	0	0.142857	0	0	0	0	0	0	0	0	0	0	0	0	0	0	0	0	0	0	0	0	0	0	0	0	0	0
27	SNID:25|SNID:148|SNID:26|SNID:159|SNID:158|SNID:12|SNID:17|SNID:90	7	SNID:25	SNID:90	0.857143	0	0	0	0	0	0	0	0	0	0	0	0	0	0	0	0	0	0	0	0	0	0	0	0	0	0	0	0	0	0	0	0	0	0	0	0	0	0	0	0	0	0	0	0	0	0	0	0	0	0	0	0	0	0	0	0	0	0	0	0	0	0	0	0	0	0	0	0	0	0	0	0	0	0	0	0	0	0	0	0	0	0	0	0	0	0	0	0	0	0	0	0	0	0	0	0	0	0	0	0	0	0	0	0	0	0	0	0	0	0	0	0.142857	0	0	0	0	0	0	0	0	0	0	0	0	0	0	0	0	0	0	0	0	0	0	0	0	0	0	0	0	0	0	0	0	0	0	0	0	0	0	0	0	0	0	0	0	0	0	0	0	0.142857	0.142857	0	0	0	0	0	0	0	0	0	0	0	0	0	0	0	0	0	0	0	0	0	0	0	0	0	0.142857	0	0	0	0	0	0	0	0	0	0	0	0	0	0	0	0	0	0	0	0	0	0	0	0	0	0	0	0	0	0	0	0	0	0	0	0	0	0	0.142857	0	0	0.142857	0	0	0	0	0	0	0	0	0	0	0	0	0	0	0	0	0	0	0	0	0	0	0	0	0	0	0	0.142857	0	0	0	0	0	0	0	0	0	0	0	0	0	0	0	0	0	0	0	0	0	0	0	0	0	0	0	0	0	0	0	0	0	0	0	0	0	0	0	0	0	0	0	0	0	0	0	0	0	0	0	0	0	0	0	0	0	0	0
28	SNID:63|SNID:65|SNID:148|SNID:98|SNID:26|SNID:159|SNID:158|SNID:97|SNID:15|SNID:179|SNID:30|SNID:19|SNID:123|SNID:124	13	SNID:63	SNID:124	0.846154	0	0	0	0	0	0	0	0.076923	0	0	0.153846	0	0	0	0	0	0	0	0	0	0	0	0	0	0	0	0	0.076923	0.076923	0	0	0	0	0	0	0.076923	0	0	0	0	0	0.076923	0.153846	0	0	0.153846	0	0	0	0.076923	0	0	0	0	0	0	0	0	0	0	0	0	0	0	0	0	0	0	0	0	0	0	0	0	0	0	0	0	0	0	0	0.153846	0	0	0	0	0	0	0	0	0	0	0	0	0	0	0	0	0	0	0	0	0	0	0	0	0	0	0	0	0	0.076923	0	0.076923	0	0	0	0	0	0	0	0	0	0	0	0	0	0	0	0	0	0	0	0	0	0.076923	0	0	0	0	0	0	0	0	0	0	0	0	0	0	0	0	0	0	0	0	0	0	0	0	0.153846	0.153846	0	0	0	0	0	0	0	0	0	0	0	0	0	0	0	0	0	0	0	0	0	0	0	0	0	0.076923	0	0	0	0	0	0	0	0	0	0	0	0	0	0	0	0	0	0	0	0	0	0	0	0	0	0	0	0	0	0	0	0	0	0	0	0	0	0	0.076923	0	0	0	0	0	0	0	0.076923	0	0	0	0	0	0	0	0	0	0	0	0	0	0	0	0	0	0	0	0	0	0	0.153846	0	0.076923	0	0	0	0	0	0	0	0	0	0	0	0	0.076923	0	0	0.076923	0	0	0.076923	0	0.076923	0	0	0	0	0	0	0	0	0	0.076923	0	0	0	0	0	0	0	0.076923	0	0	0	0	0	0	0	0	0	0	0	0	0	0	0	0	0	0
29	SNID:67|SNID:159|SNID:158|SNID:65|SNID:148|SNID:26|SNID:69|SNID:97|SNID:15|SNID:179|SNID:30|SNID:19|SNID:123|SNID:28	13	SNID:67	SNID:28	0.846154	0	0	0	0	0	0	0	0.076923	0	0	0.076923	0	0	0	0	0	0	0	0	0	0	0	0	0	0	0	0	0.153846	0.076923	0	0	0	0	0	0	0.076923	0	0	0	0	0	0.076923	0.153846	0	0	0.076923	0	0	0	0.076923	0	0	0	0	0	0	0	0	0	0	0	0	0	0	0	0	0	0	0	0	0	0	0	0	0	0	0	0	0	0	0	0.153846	0	0	0	0	0	0	0	0	0	0	0.076923	0.076923	0	0	0	0	0	0	0	0	0	0	0	0	0	0	0	0	0	0	0	0	0	0	0	0	0	0	0	0	0	0	0	0	0	0	0	0	0	0	0	0	0	0.076923	0	0	0	0	0	0	0	0	0	0	0	0	0	0	0	0	0	0	0	0	0	0	0	0	0.153846	0.153846	0	0	0	0.076923	0	0	0	0.076923	0	0	0	0	0.076923	0	0	0	0	0	0	0	0	0.076923	0	0	0	0	0	0.076923	0.076923	0	0	0	0	0	0	0	0	0	0	0	0	0	0	0	0	0	0	0	0	0	0	0	0	0	0	0	0	0	0	0	0	0	0	0	0	0.076923	0	0	0	0	0	0	0.076923	0	0.076923	0	0	0	0	0	0	0	0	0	0	0	0	0	0	0	0	0	0	0.153846	0	0.076923	0	0.076923	0	0	0	0	0	0	0	0	0	0	0	0	0.076923	0	0	0.076923	0	0	0	0	0	0	0	0	0	0	0	0	0	0	0.076923	0	0	0	0	0	0	0	0	0	0	0	0	0	0	0	0	0	0	0	0.076923	0	0	0	0	0	0
30	SNID:61|SNID:69|SNID:65|SNID:148|SNID:98|SNID:26|SNID:159|SNID:158|SNID:97|SNID:15|SNID:179|SNID:30|SNID:19|SNID:124	13	SNID:61	SNID:124	0.846154	0	0	0	0	0	0	0	0.076923	0	0	0.076923	0	0	0	0	0	0	0	0	0	0	0	0	0	0	0	0	0.076923	0.076923	0	0	0	0	0	0	0.076923	0	0	0	0	0	0.076923	0.076923	0.076923	0	0.076923	0	0	0	0.153846	0	0	0	0	0	0	0	0	0	0	0	0	0	0	0	0	0	0	0	0	0	0	0	0	0	0	0	0	0	0	0	0.153846	0	0	0	0	0	0	0	0	0	0	0	0	0	0	0	0	0	0	0	0	0	0	0	0	0	0	0	0	0	0.076923	0	0.076923	0	0	0	0	0	0	0	0	0	0	0	0	0	0	0	0	0	0	0	0	0	0.076923	0	0	0	0	0	0	0	0	0	0	0	0	0	0	0	0	0	0	0	0	0	0	0	0	0.153846	0.153846	0	0	0	0	0	0	0	0	0	0	0	0	0	0	0	0	0	0	0	0	0	0.076923	0	0	0	0.076923	0	0	0	0	0	0	0	0	0	0	0	0	0	0	0	0	0	0	0	0	0	0	0	0	0	0	0	0	0	0	0	0	0	0	0	0	0	0	0.076923	0	0	0	0	0	0	0	0.076923	0	0	0	0	0	0	0	0	0	0	0	0	0	0	0	0	0	0	0	0	0	0	0.153846	0	0.076923	0	0	0	0	0	0	0	0	0	0	0	0	0.076923	0	0	0.076923	0	0	0	0	0	0	0	0	0	0	0	0	0	0	0.076923	0	0	0	0	0	0	0	0.076923	0	0	0	0	0	0	0	0	0	0	0	0	0	0	0	0	0	0
31	SNID:83|SNID:69|SNID:65|SNID:148|SNID:26|SNID:159|SNID:158|SNID:97|SNID:15|SNID:179|SNID:30|SNID:19|SNID:38|SNID:124	13	SNID:83	SNID:124	0.846154	0	0	0	0	0	0	0	0.076923	0	0	0.076923	0	0	0	0	0	0	0	0	0	0	0	0	0	0	0	0	0.076923	0.076923	0	0	0	0	0	0	0.076923	0	0	0	0	0	0.076923	0	0	0	0	0	0	0	0.076923	0	0	0	0	0	0	0	0	0	0	0	0	0	0	0	0	0	0	0	0	0	0	0	0	0	0	0	0	0	0	0	0.076923	0	0	0	0	0	0	0	0	0	0	0	0	0	0	0	0	0	0	0	0	0	0	0	0	0	0	0	0	0	0.076923	0	0.076923	0	0	0	0	0	0	0	0	0	0	0	0	0	0	0	0	0.076923	0	0	0	0	0.076923	0	0	0	0	0	0	0	0	0	0	0	0	0	0	0	0	0	0	0	0	0	0	0	0	0.076923	0.076923	0	0	0	0	0	0	0	0	0	0	0	0	0	0	0	0	0	0	0	0	0	0.076923	0	0	0	0.076923	0	0	0	0	0	0	0	0	0	0	0	0	0	0	0	0	0	0	0	0	0	0	0	0	0	0	0	0	0	0	0	0	0	0	0	0	0	0	0.076923	0	0	0	0	0	0	0	0.076923	0	0	0	0	0	0	0	0	0	0	0	0	0	0	0	0	0	0	0	0	0	0	0.153846	0	0.076923	0	0	0	0	0	0	0	0	0	0	0	0	0.076923	0	0	0.076923	0	0	0	0	0	0	0	0	0	0	0	0	0	0	0.076923	0	0	0	0	0	0	0	0.076923	0	0	0	0	0	0	0	0	0	0	0	0	0	0	0	0	0	0
32	SNID:83|SNID:159|SNID:158|SNID:65|SNID:148|SNID:26|SNID:69|SNID:97|SNID:15|SNID:179|SNID:30|SNID:19|SNID:38|SNID:124	13	SNID:83	SNID:124	0.846154	0	0	0	0	0	0	0	0.076923	0	0	0.076923	0	0	0	0	0	0	0	0	0	0	0	0	0	0	0	0	0.153846	0.076923	0	0	0	0	0	0	0.076923	0	0	0	0	0	0.076923	0	0	0	0	0	0	0	0.076923	0	0	0	0	0	0	0	0	0	0	0	0	0	0	0	0	0	0	0	0	0	0	0	0	0	0	0	0	0	0	0	0.153846	0	0	0	0	0	0	0	0	0	0	0	0	0	0	0	0	0	0	0	0	0	0	0	0	0	0	0	0	0	0	0	0	0	0	0	0	0	0	0	0	0	0	0	0	0	0	0	0	0.076923	0	0	0	0	0.076923	0	0	0	0	0	0	0	0	0	0	0	0	0	0	0	0	0	0	0	0	0	0	0	0	0.153846	0.153846	0	0	0	0.076923	0	0	0	0.076923	0	0	0	0	0.076923	0	0	0	0	0	0	0	0	0.076923	0	0	0	0	0	0.076923	0.076923	0	0	0	0	0	0	0	0	0	0	0	0	0	0	0	0	0	0	0	0	0	0	0	0	0	0	0	0	0	0	0	0	0	0	0	0	0.076923	0	0	0	0	0	0	0.076923	0	0.076923	0	0	0	0	0	0	0	0	0	0	0	0	0	0	0	0	0	0	0.153846	0	0.076923	0	0.076923	0	0	0	0	0	0	0	0	0	0	0	0	0.076923	0	0	0.076923	0	0	0	0	0	0	0	0	0	0	0	0	0	0	0.076923	0	0	0	0	0	0	0	0	0	0	0	0	0	0	0	0	0	0	0	0.076923	0	0	0	0	0	0
33	SNID:83|SNID:159|SNID:158|SNID:65|SNID:148|SNID:26|SNID:69|SNID:97|SNID:15|SNID:179|SNID:30|SNID:19|SNID:123|SNID:124	13	SNID:83	SNID:124	0.846154	0	0	0	0	0	0	0	0.076923	0	0	0.076923	0	0	0	0	0	0	0	0	0	0	0	0	0	0	0	0	0.153846	0.076923	0	0	0	0	0	0	0.076923	0	0	0	0	0	0.076923	0.153846	0	0	0.153846	0	0	0	0.076923	0	0	0	0	0	0	0	0	0	0	0	0	0	0	0	0	0	0	0	0	0	0	0	0	0	0	0	0	0	0	0	0.153846	0	0	0	0	0	0	0	0	0	0	0	0	0	0	0	0	0	0	0	0	0	0	0	0	0	0	0	0	0	0	0	0	0	0	0	0	0	0	0	0	0	0	0	0	0	0	0	0	0	0	0	0	0	0.076923	0	0	0	0	0	0	0	0	0	0	0	0	0	0	0	0	0	0	0	0	0	0	0	0	0.153846	0.153846	0	0	0	0.076923	0	0	0	0.076923	0	0	0	0	0.076923	0	0	0	0	0	0	0	0	0.076923	0	0	0	0	0	0.076923	0.076923	0	0	0	0	0	0	0	0	0	0	0	0	0	0	0	0	0	0	0	0	0	0	0	0	0	0	0	0	0	0	0	0	0	0	0	0	0.076923	0	0	0	0	0	0	0.076923	0	0.076923	0	0	0	0	0	0	0	0	0	0	0	0	0	0	0	0	0	0	0.153846	0	0.076923	0	0.076923	0	0	0	0	0	0	0	0	0	0	0	0	0.076923	0	0	0.076923	0	0	0	0	0	0	0	0	0	0	0	0	0	0	0.076923	0	0	0	0	0	0	0	0	0	0	0	0	0	0	0	0	0	0	0	0.076923	0	0	0	0	0	0
34	SNID:61|SNID:69|SNID:65|SNID:148|SNID:26|SNID:159|SNID:158|SNID:97|SNID:15|SNID:179|SNID:30|SNID:19|SNID:123|SNID:28	13	SNID:61	SNID:28	0.846154	0	0	0	0	0	0	0	0.076923	0	0	0.076923	0	0	0	0	0	0	0	0	0	0	0	0	0	0	0	0	0.076923	0.076923	0	0	0	0	0	0	0.076923	0	0	0	0	0	0.076923	0.153846	0	0	0.076923	0	0	0	0.076923	0	0	0	0	0	0	0	0	0	0	0	0	0	0	0	0	0	0	0	0	0	0	0	0	0	0	0	0	0	0	0	0.076923	0	0	0	0	0	0	0	0	0	0	0.076923	0.076923	0	0	0	0	0	0	0	0	0	0	0	0	0	0	0	0	0	0.076923	0	0.076923	0	0	0	0	0	0	0	0	0	0	0	0	0	0	0	0	0	0	0	0	0	0.076923	0	0	0	0	0	0	0	0	0	0	0	0	0	0	0	0	0	0	0	0	0	0	0	0	0.076923	0.076923	0	0	0	0	0	0	0	0	0	0	0	0	0	0	0	0	0	0	0	0	0	0.076923	0	0	0	0.076923	0	0	0	0	0	0	0	0	0	0	0	0	0	0	0	0	0	0	0	0	0	0	0	0	0	0	0	0	0	0	0	0	0	0	0	0	0	0	0.076923	0	0	0	0	0	0	0	0.076923	0	0	0	0	0	0	0	0	0	0	0	0	0	0	0	0	0	0	0	0	0	0	0.153846	0	0.076923	0	0	0	0	0	0	0	0	0	0	0	0	0.076923	0	0	0.076923	0	0	0	0	0	0	0	0	0	0	0	0	0	0	0.076923	0	0	0	0	0	0	0	0.076923	0	0	0	0	0	0	0	0	0	0	0	0	0	0	0	0	0	0
35	SNID:63|SNID:65|SNID:148|SNID:98|SNID:26|SNID:159|SNID:158|SNID:97|SNID:15|SNID:179|SNID:30|SNID:19|SNID:38|SNID:124	13	SNID:63	SNID:124	0.846154	0	0	0	0	0	0	0	0.076923	0	0	0.153846	0	0	0	0	0	0	0	0	0	0	0	0	0	0	0	0	0.076923	0.076923	0	0	0	0	0	0	0.076923	0	0	0	0	0	0.076923	0	0	0	0	0	0	0	0.076923	0	0	0	0	0	0	0	0	0	0	0	0	0	0	0	0	0	0	0	0	0	0	0	0	0	0	0	0	0	0	0	0.153846	0	0	0	0	0	0	0	0	0	0	0	0	0	0	0	0	0	0	0	0	0	0	0	0	0	0	0	0	0	0.076923	0	0.076923	0	0	0	0	0	0	0	0	0	0	0	0	0	0	0	0	0.076923	0	0	0	0	0.076923	0	0	0	0	0	0	0	0	0	0	0	0	0	0	0	0	0	0	0	0	0	0	0	0	0.153846	0.153846	0	0	0	0	0	0	0	0	0	0	0	0	0	0	0	0	0	0	0	0	0	0	0	0	0	0.076923	0	0	0	0	0	0	0	0	0	0	0	0	0	0	0	0	0	0	0	0	0	0	0	0	0	0	0	0	0	0	0	0	0	0	0	0	0	0	0.076923	0	0	0	0	0	0	0	0.076923	0	0	0	0	0	0	0	0	0	0	0	0	0	0	0	0	0	0	0	0	0	0	0.153846	0	0.076923	0	0	0	0	0	0	0	0	0	0	0	0	0.076923	0	0	0.076923	0	0	0.076923	0	0.076923	0	0	0	0	0	0	0	0	0	0.076923	0	0	0	0	0	0	0	0.076923	0	0	0	0	0	0	0	0	0	0	0	0	0	0	0	0	0	0
36	SNID:157|SNID:65|SNID:148|SNID:98|SNID:26|SNID:159|SNID:158|SNID:97|SNID:15|SNID:179|SNID:30|SNID:19|SNID:123|SNID:28	13	SNID:157	SNID:28	0.846154	0	0	0	0	0	0	0	0.076923	0	0	0.076923	0	0	0	0	0	0	0	0	0	0	0	0	0	0	0	0	0.076923	0.076923	0	0	0	0	0	0	0.076923	0	0	0	0	0	0.076923	0.153846	0	0	0.076923	0	0	0	0.076923	0	0	0	0	0	0	0	0	0	0	0	0	0	0	0	0	0	0	0	0	0	0	0	0	0	0	0	0	0	0	0	0.153846	0	0	0	0	0	0	0	0	0	0	0.076923	0.076923	0	0	0	0	0	0	0	0	0	0	0	0	0	0	0	0	0	0.076923	0	0.076923	0	0	0	0	0	0	0	0	0	0	0	0	0	0	0	0	0	0	0	0	0	0.076923	0	0	0	0	0	0	0	0	0	0	0	0	0	0	0	0	0	0	0	0	0	0	0	0	0.153846	0.153846	0	0	0	0	0	0	0	0	0	0	0	0	0	0	0	0	0	0	0	0	0	0	0	0.076923	0	0.076923	0	0	0	0	0	0	0	0	0	0	0	0	0	0	0	0	0	0	0	0	0	0	0	0	0	0	0	0	0	0	0	0	0	0	0	0	0	0	0.076923	0	0	0	0	0	0	0	0.076923	0	0	0	0	0	0	0	0	0	0	0	0	0	0	0	0	0	0	0	0	0	0	0.153846	0	0.076923	0	0	0	0	0	0	0	0	0	0	0	0	0.076923	0	0	0.076923	0	0	0	0	0	0	0	0	0	0	0	0	0	0	0.076923	0	0	0	0	0	0	0	0.076923	0	0	0	0	0	0	0	0	0	0	0	0	0	0	0	0	0	0
37	SNID:83|SNID:69|SNID:65|SNID:148|SNID:98|SNID:26|SNID:159|SNID:158|SNID:97|SNID:15|SNID:179|SNID:30|SNID:19|SNID:28	13	SNID:83	SNID:28	0.846154	0	0	0	0	0	0	0	0.076923	0	0	0.076923	0	0	0	0	0	0	0	0	0	0	0	0	0	0	0	0	0.076923	0.076923	0	0	0	0	0	0	0.076923	0	0	0	0	0	0.076923	0	0	0	0	0	0	0	0.076923	0	0	0	0	0	0	0	0	0	0	0	0	0	0	0	0	0	0	0	0	0	0	0	0	0	0	0	0	0	0	0	0.153846	0	0	0	0	0	0.076923	0.076923	0.076923	0.076923	0.076923	0	0	0	0	0	0	0	0	0	0	0	0	0	0	0	0	0	0	0	0.076923	0	0.076923	0	0	0	0	0	0	0	0	0	0	0	0	0	0	0	0	0.076923	0	0	0	0	0.076923	0	0	0	0	0	0	0	0	0	0	0	0	0	0	0	0	0	0	0	0	0	0	0	0	0.153846	0.153846	0	0	0	0	0	0	0	0	0	0	0	0	0	0.076923	0	0	0	0	0	0	0	0.076923	0	0	0	0.076923	0	0	0	0	0	0	0	0	0	0	0	0	0	0	0	0	0	0	0	0	0	0	0	0	0	0	0	0	0	0	0	0	0	0	0	0	0	0	0.076923	0	0	0	0	0	0	0	0.076923	0	0	0	0	0	0	0	0	0	0	0	0	0	0	0	0	0	0	0	0	0	0	0.153846	0	0.076923	0	0	0	0	0	0	0	0	0	0	0	0	0.076923	0	0	0.076923	0	0	0	0	0	0	0	0	0	0	0	0	0	0	0.076923	0	0	0	0	0	0	0	0.076923	0	0	0	0	0	0	0	0	0	0	0	0	0	0	0	0	0	0
38	SNID:69|SNID:65|SNID:148|SNID:98|SNID:26|SNID:159|SNID:158|SNID:97|SNID:15|SNID:179|SNID:30|SNID:19|SNID:123|SNID:28	13	SNID:69	SNID:28	0.846154	0	0	0	0	0	0	0	0.076923	0	0	0.076923	0	0	0	0	0	0	0	0	0	0	0	0	0	0	0	0	0.076923	0.076923	0	0	0	0	0	0	0.076923	0	0	0	0	0	0.076923	0.153846	0	0	0.076923	0	0	0	0.076923	0	0	0	0	0	0	0	0	0	0	0	0	0	0	0	0	0	0	0	0	0	0	0	0	0	0	0	0	0	0	0	0.153846	0	0	0	0	0	0	0	0	0	0	0.076923	0.076923	0	0	0	0	0	0	0	0	0	0	0	0	0	0	0	0	0	0.076923	0	0.076923	0	0	0	0	0	0	0	0	0	0	0	0	0	0	0	0	0	0	0	0	0	0.076923	0	0	0	0	0	0	0	0	0	0	0	0	0	0	0	0	0	0	0	0	0	0	0	0	0.153846	0.153846	0	0	0	0	0	0	0	0	0	0	0	0	0	0	0	0	0	0	0	0	0	0.076923	0	0	0	0.076923	0	0	0	0	0	0	0	0	0	0	0	0	0	0	0	0	0	0	0	0	0	0	0	0	0	0	0	0	0	0	0	0	0	0	0	0	0	0	0.076923	0	0	0	0	0	0	0	0.076923	0	0	0	0	0	0	0	0	0	0	0	0	0	0	0	0	0	0	0	0	0	0	0.153846	0	0.076923	0	0	0	0	0	0	0	0	0	0	0	0	0.076923	0	0	0.076923	0	0	0	0	0	0	0	0	0	0	0	0	0	0	0.076923	0	0	0	0	0	0	0	0.076923	0	0	0	0	0	0	0	0	0	0	0	0	0	0	0	0	0	0
39	SNID:61|SNID:69|SNID:65|SNID:148|SNID:26|SNID:159|SNID:158|SNID:97|SNID:15|SNID:179|SNID:30|SNID:19|SNID:38|SNID:124	13	SNID:61	SNID:124	0.846154	0	0	0	0	0	0	0	0.076923	0	0	0.076923	0	0	0	0	0	0	0	0	0	0	0	0	0	0	0	0	0.076923	0.076923	0	0	0	0	0	0	0.076923	0	0	0	0	0	0.076923	0	0	0	0	0	0	0	0.076923	0	0	0	0	0	0	0	0	0	0	0	0	0	0	0	0	0	0	0	0	0	0	0	0	0	0	0	0	0	0	0	0.076923	0	0	0	0	0	0	0	0	0	0	0	0	0	0	0	0	0	0	0	0	0	0	0	0	0	0	0	0	0	0.076923	0	0.076923	0	0	0	0	0	0	0	0	0	0	0	0	0	0	0	0	0.076923	0	0	0	0	0.076923	0	0	0	0	0	0	0	0	0	0	0	0	0	0	0	0	0	0	0	0	0	0	0	0	0.076923	0.076923	0	0	0	0	0	0	0	0	0	0	0	0	0	0	0	0	0	0	0	0	0	0.076923	0	0	0	0.076923	0	0	0	0	0	0	0	0	0	0	0	0	0	0	0	0	0	0	0	0	0	0	0	0	0	0	0	0	0	0	0	0	0	0	0	0	0	0	0.076923	0	0	0	0	0	0	0	0.076923	0	0	0	0	0	0	0	0	0	0	0	0	0	0	0	0	0	0	0	0	0	0	0.153846	0	0.076923	0	0	0	0	0	0	0	0	0	0	0	0	0.076923	0	0	0.076923	0	0	0	0	0	0	0	0	0	0	0	0	0	0	0.076923	0	0	0	0	0	0	0	0.076923	0	0	0	0	0	0	0	0	0	0	0	0	0	0	0	0	0	0
40	SNID:83|SNID:69|SNID:65|SNID:148|SNID:26|SNID:159|SNID:158|SNID:97|SNID:15|SNID:179|SNID:30|SNID:19|SNID:123|SNID:124	13	SNID:83	SNID:124	0.846154	0	0	0	0	0	0	0	0.076923	0	0	0.076923	0	0	0	0	0	0	0	0	0	0	0	0	0	0	0	0	0.076923	0.076923	0	0	0	0	0	0	0.076923	0	0	0	0	0	0.076923	0.153846	0	0	0.153846	0	0	0	0.076923	0	0	0	0	0	0	0	0	0	0	0	0	0	0	0	0	0	0	0	0	0	0	0	0	0	0	0	0	0	0	0	0.076923	0	0	0	0	0	0	0	0	0	0	0	0	0	0	0	0	0	0	0	0	0	0	0	0	0	0	0	0	0	0.076923	0	0.076923	0	0	0	0	0	0	0	0	0	0	0	0	0	0	0	0	0	0	0	0	0	0.076923	0	0	0	0	0	0	0	0	0	0	0	0	0	0	0	0	0	0	0	0	0	0	0	0	0.076923	0.076923	0	0	0	0	0	0	0	0	0	0	0	0	0	0	0	0	0	0	0	0	0	0.076923	0	0	0	0.076923	0	0	0	0	0	0	0	0	0	0	0	0	0	0	0	0	0	0	0	0	0	0	0	0	0	0	0	0	0	0	0	0	0	0	0	0	0	0	0.076923	0	0	0	0	0	0	0	0.076923	0	0	0	0	0	0	0	0	0	0	0	0	0	0	0	0	0	0	0	0	0	0	0.153846	0	0.076923	0	0	0	0	0	0	0	0	0	0	0	0	0.076923	0	0	0.076923	0	0	0	0	0	0	0	0	0	0	0	0	0	0	0.076923	0	0	0	0	0	0	0	0.076923	0	0	0	0	0	0	0	0	0	0	0	0	0	0	0	0	0	0
41	SNID:83|SNID:69|SNID:65|SNID:148|SNID:98|SNID:26|SNID:159|SNID:158|SNID:97|SNID:15|SNID:179|SNID:30|SNID:19|SNID:124	13	SNID:83	SNID:124	0.846154	0	0	0	0	0	0	0	0.076923	0	0	0.076923	0	0	0	0	0	0	0	0	0	0	0	0	0	0	0	0	0.076923	0.076923	0	0	0	0	0	0	0.076923	0	0	0	0	0	0.076923	0.076923	0.076923	0	0.076923	0	0	0	0.153846	0	0	0	0	0	0	0	0	0	0	0	0	0	0	0	0	0	0	0	0	0	0	0	0	0	0	0	0	0	0	0	0.153846	0	0	0	0	0	0	0	0	0	0	0	0	0	0	0	0	0	0	0	0	0	0	0	0	0	0	0	0	0	0.076923	0	0.076923	0	0	0	0	0	0	0	0	0	0	0	0	0	0	0	0	0	0	0	0	0	0.076923	0	0	0	0	0	0	0	0	0	0	0	0	0	0	0	0	0	0	0	0	0	0	0	0	0.153846	0.153846	0	0	0	0	0	0	0	0	0	0	0	0	0	0	0	0	0	0	0	0	0	0.076923	0	0	0	0.076923	0	0	0	0	0	0	0	0	0	0	0	0	0	0	0	0	0	0	0	0	0	0	0	0	0	0	0	0	0	0	0	0	0	0	0	0	0	0	0.076923	0	0	0	0	0	0	0	0.076923	0	0	0	0	0	0	0	0	0	0	0	0	0	0	0	0	0	0	0	0	0	0	0.153846	0	0.076923	0	0	0	0	0	0	0	0	0	0	0	0	0.076923	0	0	0.076923	0	0	0	0	0	0	0	0	0	0	0	0	0	0	0.076923	0	0	0	0	0	0	0	0.076923	0	0	0	0	0	0	0	0	0	0	0	0	0	0	0	0	0	0
42	SNID:157|SNID:65|SNID:148|SNID:98|SNID:26|SNID:159|SNID:158|SNID:97|SNID:15|SNID:179|SNID:30|SNID:19|SNID:123|SNID:124	13	SNID:157	SNID:124	0.846154	0	0	0	0	0	0	0	0.076923	0	0	0.076923	0	0	0	0	0	0	0	0	0	0	0	0	0	0	0	0	0.076923	0.076923	0	0	0	0	0	0	0.076923	0	0	0	0	0	0.076923	0.153846	0	0	0.153846	0	0	0	0.076923	0	0	0	0	0	0	0	0	0	0	0	0	0	0	0	0	0	0	0	0	0	0	0	0	0	0	0	0	0	0	0	0.153846	0	0	0	0	0	0	0	0	0	0	0	0	0	0	0	0	0	0	0	0	0	0	0	0	0	0	0	0	0	0.076923	0	0.076923	0	0	0	0	0	0	0	0	0	0	0	0	0	0	0	0	0	0	0	0	0	0.076923	0	0	0	0	0	0	0	0	0	0	0	0	0	0	0	0	0	0	0	0	0	0	0	0	0.153846	0.153846	0	0	0	0	0	0	0	0	0	0	0	0	0	0	0	0	0	0	0	0	0	0	0	0.076923	0	0.076923	0	0	0	0	0	0	0	0	0	0	0	0	0	0	0	0	0	0	0	0	0	0	0	0	0	0	0	0	0	0	0	0	0	0	0	0	0	0	0.076923	0	0	0	0	0	0	0	0.076923	0	0	0	0	0	0	0	0	0	0	0	0	0	0	0	0	0	0	0	0	0	0	0.153846	0	0.076923	0	0	0	0	0	0	0	0	0	0	0	0	0.076923	0	0	0.076923	0	0	0	0	0	0	0	0	0	0	0	0	0	0	0.076923	0	0	0	0	0	0	0	0.076923	0	0	0	0	0	0	0	0	0	0	0	0	0	0	0	0	0	0
43	SNID:61|SNID:69|SNID:65|SNID:148|SNID:26|SNID:159|SNID:158|SNID:97|SNID:15|SNID:179|SNID:30|SNID:19|SNID:123|SNID:124	13	SNID:61	SNID:124	0.846154	0	0	0	0	0	0	0	0.076923	0	0	0.076923	0	0	0	0	0	0	0	0	0	0	0	0	0	0	0	0	0.076923	0.076923	0	0	0	0	0	0	0.076923	0	0	0	0	0	0.076923	0.153846	0	0	0.153846	0	0	0	0.076923	0	0	0	0	0	0	0	0	0	0	0	0	0	0	0	0	0	0	0	0	0	0	0	0	0	0	0	0	0	0	0	0.076923	0	0	0	0	0	0	0	0	0	0	0	0	0	0	0	0	0	0	0	0	0	0	0	0	0	0	0	0	0	0.076923	0	0.076923	0	0	0	0	0	0	0	0	0	0	0	0	0	0	0	0	0	0	0	0	0	0.076923	0	0	0	0	0	0	0	0	0	0	0	0	0	0	0	0	0	0	0	0	0	0	0	0	0.076923	0.076923	0	0	0	0	0	0	0	0	0	0	0	0	0	0	0	0	0	0	0	0	0	0.076923	0	0	0	0.076923	0	0	0	0	0	0	0	0	0	0	0	0	0	0	0	0	0	0	0	0	0	0	0	0	0	0	0	0	0	0	0	0	0	0	0	0	0	0	0.076923	0	0	0	0	0	0	0	0.076923	0	0	0	0	0	0	0	0	0	0	0	0	0	0	0	0	0	0	0	0	0	0	0.153846	0	0.076923	0	0	0	0	0	0	0	0	0	0	0	0	0.076923	0	0	0.076923	0	0	0	0	0	0	0	0	0	0	0	0	0	0	0.076923	0	0	0	0	0	0	0	0.076923	0	0	0	0	0	0	0	0	0	0	0	0	0	0	0	0	0	0
44	SNID:157|SNID:65|SNID:148|SNID:98|SNID:26|SNID:159|SNID:158|SNID:97|SNID:15|SNID:179|SNID:30|SNID:19|SNID:38|SNID:124	13	SNID:157	SNID:124	0.846154	0	0	0	0	0	0	0	0.076923	0	0	0.076923	0	0	0	0	0	0	0	0	0	0	0	0	0	0	0	0	0.076923	0.076923	0	0	0	0	0	0	0.076923	0	0	0	0	0	0.076923	0	0	0	0	0	0	0	0.076923	0	0	0	0	0	0	0	0	0	0	0	0	0	0	0	0	0	0	0	0	0	0	0	0	0	0	0	0	0	0	0	0.153846	0	0	0	0	0	0	0	0	0	0	0	0	0	0	0	0	0	0	0	0	0	0	0	0	0	0	0	0	0	0.076923	0	0.076923	0	0	0	0	0	0	0	0	0	0	0	0	0	0	0	0	0.076923	0	0	0	0	0.076923	0	0	0	0	0	0	0	0	0	0	0	0	0	0	0	0	0	0	0	0	0	0	0	0	0.153846	0.153846	0	0	0	0	0	0	0	0	0	0	0	0	0	0	0	0	0	0	0	0	0	0	0	0.076923	0	0.076923	0	0	0	0	0	0	0	0	0	0	0	0	0	0	0	0	0	0	0	0	0	0	0	0	0	0	0	0	0	0	0	0	0	0	0	0	0	0	0.076923	0	0	0	0	0	0	0	0.076923	0	0	0	0	0	0	0	0	0	0	0	0	0	0	0	0	0	0	0	0	0	0	0.153846	0	0.076923	0	0	0	0	0	0	0	0	0	0	0	0	0.076923	0	0	0.076923	0	0	0	0	0	0	0	0	0	0	0	0	0	0	0.076923	0	0	0	0	0	0	0	0.076923	0	0	0	0	0	0	0	0	0	0	0	0	0	0	0	0	0	0
45	SNID:61|SNID:69|SNID:65|SNID:148|SNID:98|SNID:26|SNID:159|SNID:158|SNID:97|SNID:15|SNID:179|SNID:30|SNID:19|SNID:28	13	SNID:61	SNID:28	0.846154	0	0	0	0	0	0	0	0.076923	0	0	0.076923	0	0	0	0	0	0	0	0	0	0	0	0	0	0	0	0	0.076923	0.076923	0	0	0	0	0	0	0.076923	0	0	0	0	0	0.076923	0	0	0	0	0	0	0	0.076923	0	0	0	0	0	0	0	0	0	0	0	0	0	0	0	0	0	0	0	0	0	0	0	0	0	0	0	0	0	0	0	0.153846	0	0	0	0	0	0.076923	0.076923	0.076923	0.076923	0.076923	0	0	0	0	0	0	0	0	0	0	0	0	0	0	0	0	0	0	0	0.076923	0	0.076923	0	0	0	0	0	0	0	0	0	0	0	0	0	0	0	0	0.076923	0	0	0	0	0.076923	0	0	0	0	0	0	0	0	0	0	0	0	0	0	0	0	0	0	0	0	0	0	0	0	0.153846	0.153846	0	0	0	0	0	0	0	0	0	0	0	0	0	0.076923	0	0	0	0	0	0	0	0.076923	0	0	0	0.076923	0	0	0	0	0	0	0	0	0	0	0	0	0	0	0	0	0	0	0	0	0	0	0	0	0	0	0	0	0	0	0	0	0	0	0	0	0	0	0.076923	0	0	0	0	0	0	0	0.076923	0	0	0	0	0	0	0	0	0	0	0	0	0	0	0	0	0	0	0	0	0	0	0.153846	0	0.076923	0	0	0	0	0	0	0	0	0	0	0	0	0.076923	0	0	0.076923	0	0	0	0	0	0	0	0	0	0	0	0	0	0	0.076923	0	0	0	0	0	0	0	0.076923	0	0	0	0	0	0	0	0	0	0	0	0	0	0	0	0	0	0
46	SNID:83|SNID:69|SNID:65|SNID:148|SNID:26|SNID:159|SNID:158|SNID:97|SNID:15|SNID:179|SNID:30|SNID:19|SNID:123|SNID:28	13	SNID:83	SNID:28	0.846154	0	0	0	0	0	0	0	0.076923	0	0	0.076923	0	0	0	0	0	0	0	0	0	0	0	0	0	0	0	0	0.076923	0.076923	0	0	0	0	0	0	0.076923	0	0	0	0	0	0.076923	0.153846	0	0	0.076923	0	0	0	0.076923	0	0	0	0	0	0	0	0	0	0	0	0	0	0	0	0	0	0	0	0	0	0	0	0	0	0	0	0	0	0	0	0.076923	0	0	0	0	0	0	0	0	0	0	0.076923	0.076923	0	0	0	0	0	0	0	0	0	0	0	0	0	0	0	0	0	0.076923	0	0.076923	0	0	0	0	0	0	0	0	0	0	0	0	0	0	0	0	0	0	0	0	0	0.076923	0	0	0	0	0	0	0	0	0	0	0	0	0	0	0	0	0	0	0	0	0	0	0	0	0.076923	0.076923	0	0	0	0	0	0	0	0	0	0	0	0	0	0	0	0	0	0	0	0	0	0.076923	0	0	0	0.076923	0	0	0	0	0	0	0	0	0	0	0	0	0	0	0	0	0	0	0	0	0	0	0	0	0	0	0	0	0	0	0	0	0	0	0	0	0	0	0.076923	0	0	0	0	0	0	0	0.076923	0	0	0	0	0	0	0	0	0	0	0	0	0	0	0	0	0	0	0	0	0	0	0.153846	0	0.076923	0	0	0	0	0	0	0	0	0	0	0	0	0.076923	0	0	0.076923	0	0	0	0	0	0	0	0	0	0	0	0	0	0	0.076923	0	0	0	0	0	0	0	0.076923	0	0	0	0	0	0	0	0	0	0	0	0	0	0	0	0	0	0
47	SNID:67|SNID:159|SNID:158|SNID:65|SNID:148|SNID:26|SNID:69|SNID:97|SNID:15|SNID:179|SNID:30|SNID:19|SNID:123|SNID:124	13	SNID:67	SNID:124	0.846154	0	0	0	0	0	0	0	0.076923	0	0	0.076923	0	0	0	0	0	0	0	0	0	0	0	0	0	0	0	0	0.153846	0.076923	0	0	0	0	0	0	0.076923	0	0	0	0	0	0.076923	0.153846	0	0	0.153846	0	0	0	0.076923	0	0	0	0	0	0	0	0	0	0	0	0	0	0	0	0	0	0	0	0	0	0	0	0	0	0	0	0	0	0	0	0.153846	0	0	0	0	0	0	0	0	0	0	0	0	0	0	0	0	0	0	0	0	0	0	0	0	0	0	0	0	0	0	0	0	0	0	0	0	0	0	0	0	0	0	0	0	0	0	0	0	0	0	0	0	0	0.076923	0	0	0	0	0	0	0	0	0	0	0	0	0	0	0	0	0	0	0	0	0	0	0	0	0.153846	0.153846	0	0	0	0.076923	0	0	0	0.076923	0	0	0	0	0.076923	0	0	0	0	0	0	0	0	0.076923	0	0	0	0	0	0.076923	0.076923	0	0	0	0	0	0	0	0	0	0	0	0	0	0	0	0	0	0	0	0	0	0	0	0	0	0	0	0	0	0	0	0	0	0	0	0	0.076923	0	0	0	0	0	0	0.076923	0	0.076923	0	0	0	0	0	0	0	0	0	0	0	0	0	0	0	0	0	0	0.153846	0	0.076923	0	0.076923	0	0	0	0	0	0	0	0	0	0	0	0	0.076923	0	0	0.076923	0	0	0	0	0	0	0	0	0	0	0	0	0	0	0.076923	0	0	0	0	0	0	0	0	0	0	0	0	0	0	0	0	0	0	0	0.076923	0	0	0	0	0	0
48	SNID:67|SNID:159|SNID:158|SNID:65|SNID:148|SNID:26|SNID:69|SNID:97|SNID:15|SNID:179|SNID:30|SNID:19|SNID:38|SNID:124	13	SNID:67	SNID:124	0.846154	0	0	0	0	0	0	0	0.076923	0	0	0.076923	0	0	0	0	0	0	0	0	0	0	0	0	0	0	0	0	0.153846	0.076923	0	0	0	0	0	0	0.076923	0	0	0	0	0	0.076923	0	0	0	0	0	0	0	0.076923	0	0	0	0	0	0	0	0	0	0	0	0	0	0	0	0	0	0	0	0	0	0	0	0	0	0	0	0	0	0	0	0.153846	0	0	0	0	0	0	0	0	0	0	0	0	0	0	0	0	0	0	0	0	0	0	0	0	0	0	0	0	0	0	0	0	0	0	0	0	0	0	0	0	0	0	0	0	0	0	0	0	0.076923	0	0	0	0	0.076923	0	0	0	0	0	0	0	0	0	0	0	0	0	0	0	0	0	0	0	0	0	0	0	0	0.153846	0.153846	0	0	0	0.076923	0	0	0	0.076923	0	0	0	0	0.076923	0	0	0	0	0	0	0	0	0.076923	0	0	0	0	0	0.076923	0.076923	0	0	0	0	0	0	0	0	0	0	0	0	0	0	0	0	0	0	0	0	0	0	0	0	0	0	0	0	0	0	0	0	0	0	0	0	0.076923	0	0	0	0	0	0	0.076923	0	0.076923	0	0	0	0	0	0	0	0	0	0	0	0	0	0	0	0	0	0	0.153846	0	0.076923	0	0.076923	0	0	0	0	0	0	0	0	0	0	0	0	0.076923	0	0	0.076923	0	0	0	0	0	0	0	0	0	0	0	0	0	0	0.076923	0	0	0	0	0	0	0	0	0	0	0	0	0	0	0	0	0	0	0	0.076923	0	0	0	0	0	0
49	SNID:69|SNID:65|SNID:148|SNID:98|SNID:26|SNID:159|SNID:158|SNID:97|SNID:15|SNID:179|SNID:30|SNID:19|SNID:123|SNID:124	13	SNID:69	SNID:124	0.846154	0	0	0	0	0	0	0	0.076923	0	0	0.076923	0	0	0	0	0	0	0	0	0	0	0	0	0	0	0	0	0.076923	0.076923	0	0	0	0	0	0	0.076923	0	0	0	0	0	0.076923	0.153846	0	0	0.153846	0	0	0	0.076923	0	0	0	0	0	0	0	0	0	0	0	0	0	0	0	0	0	0	0	0	0	0	0	0	0	0	0	0	0	0	0	0.153846	0	0	0	0	0	0	0	0	0	0	0	0	0	0	0	0	0	0	0	0	0	0	0	0	0	0	0	0	0	0.076923	0	0.076923	0	0	0	0	0	0	0	0	0	0	0	0	0	0	0	0	0	0	0	0	0	0.076923	0	0	0	0	0	0	0	0	0	0	0	0	0	0	0	0	0	0	0	0	0	0	0	0	0.153846	0.153846	0	0	0	0	0	0	0	0	0	0	0	0	0	0	0	0	0	0	0	0	0	0.076923	0	0	0	0.076923	0	0	0	0	0	0	0	0	0	0	0	0	0	0	0	0	0	0	0	0	0	0	0	0	0	0	0	0	0	0	0	0	0	0	0	0	0	0	0.076923	0	0	0	0	0	0	0	0.076923	0	0	0	0	0	0	0	0	0	0	0	0	0	0	0	0	0	0	0	0	0	0	0.153846	0	0.076923	0	0	0	0	0	0	0	0	0	0	0	0	0.076923	0	0	0.076923	0	0	0	0	0	0	0	0	0	0	0	0	0	0	0.076923	0	0	0	0	0	0	0	0.076923	0	0	0	0	0	0	0	0	0	0	0	0	0	0	0	0	0	0
50	SNID:83|SNID:159|SNID:158|SNID:65|SNID:148|SNID:26|SNID:69|SNID:97|SNID:15|SNID:179|SNID:30|SNID:19|SNID:123|SNID:28	13	SNID:83	SNID:28	0.846154	0	0	0	0	0	0	0	0.076923	0	0	0.076923	0	0	0	0	0	0	0	0	0	0	0	0	0	0	0	0	0.153846	0.076923	0	0	0	0	0	0	0.076923	0	0	0	0	0	0.076923	0.153846	0	0	0.076923	0	0	0	0.076923	0	0	0	0	0	0	0	0	0	0	0	0	0	0	0	0	0	0	0	0	0	0	0	0	0	0	0	0	0	0	0	0.153846	0	0	0	0	0	0	0	0	0	0	0.076923	0.076923	0	0	0	0	0	0	0	0	0	0	0	0	0	0	0	0	0	0	0	0	0	0	0	0	0	0	0	0	0	0	0	0	0	0	0	0	0	0	0	0	0	0.076923	0	0	0	0	0	0	0	0	0	0	0	0	0	0	0	0	0	0	0	0	0	0	0	0	0.153846	0.153846	0	0	0	0.076923	0	0	0	0.076923	0	0	0	0	0.076923	0	0	0	0	0	0	0	0	0.076923	0	0	0	0	0	0.076923	0.076923	0	0	0	0	0	0	0	0	0	0	0	0	0	0	0	0	0	0	0	0	0	0	0	0	0	0	0	0	0	0	0	0	0	0	0	0	0.076923	0	0	0	0	0	0	0.076923	0	0.076923	0	0	0	0	0	0	0	0	0	0	0	0	0	0	0	0	0	0	0.153846	0	0.076923	0	0.076923	0	0	0	0	0	0	0	0	0	0	0	0	0.076923	0	0	0.076923	0	0	0	0	0	0	0	0	0	0	0	0	0	0	0.076923	0	0	0	0	0	0	0	0	0	0	0	0	0	0	0	0	0	0	0	0.076923	0	0	0	0	0	0
51	SNID:69|SNID:65|SNID:148|SNID:98|SNID:26|SNID:159|SNID:158|SNID:97|SNID:15|SNID:179|SNID:30|SNID:19|SNID:38|SNID:124	13	SNID:69	SNID:124	0.846154	0	0	0	0	0	0	0	0.076923	0	0	0.076923	0	0	0	0	0	0	0	0	0	0	0	0	0	0	0	0	0.076923	0.076923	0	0	0	0	0	0	0.076923	0	0	0	0	0	0.076923	0	0	0	0	0	0	0	0.076923	0	0	0	0	0	0	0	0	0	0	0	0	0	0	0	0	0	0	0	0	0	0	0	0	0	0	0	0	0	0	0	0.153846	0	0	0	0	0	0	0	0	0	0	0	0	0	0	0	0	0	0	0	0	0	0	0	0	0	0	0	0	0	0.076923	0	0.076923	0	0	0	0	0	0	0	0	0	0	0	0	0	0	0	0	0.076923	0	0	0	0	0.076923	0	0	0	0	0	0	0	0	0	0	0	0	0	0	0	0	0	0	0	0	0	0	0	0	0.153846	0.153846	0	0	0	0	0	0	0	0	0	0	0	0	0	0	0	0	0	0	0	0	0	0.076923	0	0	0	0.076923	0	0	0	0	0	0	0	0	0	0	0	0	0	0	0	0	0	0	0	0	0	0	0	0	0	0	0	0	0	0	0	0	0	0	0	0	0	0	0.076923	0	0	0	0	0	0	0	0.076923	0	0	0	0	0	0	0	0	0	0	0	0	0	0	0	0	0	0	0	0	0	0	0.153846	0	0.076923	0	0	0	0	0	0	0	0	0	0	0	0	0.076923	0	0	0.076923	0	0	0	0	0	0	0	0	0	0	0	0	0	0	0.076923	0	0	0	0	0	0	0	0.076923	0	0	0	0	0	0	0	0	0	0	0	0	0	0	0	0	0	0
52	SNID:83|SNID:97|SNID:15|SNID:179|SNID:30|SNID:19|SNID:28	6	SNID:83	SNID:28	0.833333	0	0	0	0	0	0	0	0.166667	0	0	0.166667	0	0	0	0	0	0	0	0	0	0	0	0	0	0	0	0	0.166667	0.166667	0	0	0	0	0	0	0.166667	0	0	0	0	0	0.166667	0	0	0	0	0	0	0	0.166667	0	0	0	0	0	0	0	0	0	0	0	0	0	0	0	0	0	0	0	0	0	0	0	0	0	0	0	0	0	0	0	0	0	0	0	0	0	0.166667	0.166667	0.166667	0.166667	0.166667	0	0	0	0	0	0	0	0	0	0	0	0	0	0	0	0	0	0	0	0	0	0	0	0	0	0	0	0	0	0	0	0	0	0	0	0	0	0	0.166667	0	0	0	0	0.166667	0	0	0	0	0	0	0	0	0	0	0	0	0	0	0	0	0	0	0	0	0	0	0	0	0	0	0	0	0	0	0	0	0	0	0	0	0	0	0	0.166667	0	0	0	0	0	0	0	0	0	0	0	0	0	0	0	0	0	0	0	0	0	0	0	0	0	0	0	0	0	0	0	0	0	0	0	0	0	0	0	0	0	0	0	0	0	0	0	0	0	0	0	0	0	0	0	0	0	0	0.166667	0	0	0	0	0	0	0	0	0	0	0	0	0	0	0	0	0	0	0	0	0	0	0	0	0.166667	0	0	0	0	0	0	0	0	0	0	0	0	0	0	0	0.166667	0	0	0	0	0	0	0	0	0	0	0	0	0	0	0.166667	0	0	0	0	0	0	0	0	0	0	0	0	0	0	0	0	0	0	0	0	0	0	0	0	0	0
53	SNID:61|SNID:69|SNID:65|SNID:148|SNID:26|SNID:159|SNID:158|SNID:97|SNID:15|SNID:179|SNID:30|SNID:19|SNID:28	12	SNID:61	SNID:28	0.833333	0	0	0	0	0	0	0	0.083333	0	0	0.083333	0	0	0	0	0	0	0	0	0	0	0	0	0	0	0	0	0.083333	0.083333	0	0	0	0	0	0	0.083333	0	0	0	0	0	0.083333	0	0	0	0	0	0	0	0.083333	0	0	0	0	0	0	0	0	0	0	0	0	0	0	0	0	0	0	0	0	0	0	0	0	0	0	0	0	0	0	0	0.083333	0	0	0	0	0	0.083333	0.083333	0.083333	0.083333	0.083333	0	0	0	0	0	0	0	0	0	0	0	0	0	0	0	0	0	0	0	0.083333	0	0.083333	0	0	0	0	0	0	0	0	0	0	0	0	0	0	0	0	0.083333	0	0	0	0	0.083333	0	0	0	0	0	0	0	0	0	0	0	0	0	0	0	0	0	0	0	0	0	0	0	0	0.083333	0.083333	0	0	0	0	0	0	0	0	0	0	0	0	0	0.083333	0	0	0	0	0	0	0	0.083333	0	0	0	0.083333	0	0	0	0	0	0	0	0	0	0	0	0	0	0	0	0	0	0	0	0	0	0	0	0	0	0	0	0	0	0	0	0	0	0	0	0	0	0	0.083333	0	0	0	0	0	0	0	0.083333	0	0	0	0	0	0	0	0	0	0	0	0	0	0	0	0	0	0	0	0	0	0	0.166667	0	0.083333	0	0	0	0	0	0	0	0	0	0	0	0	0.083333	0	0	0.083333	0	0	0	0	0	0	0	0	0	0	0	0	0	0	0.083333	0	0	0	0	0	0	0	0.083333	0	0	0	0	0	0	0	0	0	0	0	0	0	0	0	0	0	0
54	SNID:61|SNID:69|SNID:65|SNID:148|SNID:98|SNID:26|SNID:97|SNID:15|SNID:179|SNID:30|SNID:19|SNID:38|SNID:124	12	SNID:61	SNID:124	0.833333	0	0	0	0	0	0	0	0.083333	0	0	0.083333	0	0	0	0	0	0	0	0	0	0	0	0	0	0	0	0	0.083333	0.083333	0	0	0	0	0	0	0.083333	0	0	0	0	0	0.083333	0	0	0	0	0	0	0	0.083333	0	0	0	0	0	0	0	0	0	0	0	0	0	0	0	0	0	0	0	0	0	0	0	0	0	0	0	0	0	0	0	0.166667	0	0	0	0	0	0	0	0	0	0	0	0	0	0	0	0	0	0	0	0	0	0	0	0	0	0	0	0	0	0	0	0	0	0	0	0	0	0	0	0	0	0	0	0	0	0	0	0	0.083333	0	0	0	0	0.083333	0	0	0	0	0	0	0	0	0	0	0	0	0	0	0	0	0	0	0	0	0	0	0	0	0.166667	0.166667	0	0	0	0	0	0	0	0	0	0	0	0	0	0	0	0	0	0	0	0	0	0.083333	0	0	0	0	0	0	0	0	0	0	0	0	0	0	0	0	0	0	0	0	0	0	0	0	0	0	0	0	0	0	0	0	0	0	0	0	0	0	0	0	0	0	0	0	0	0	0	0	0	0	0.083333	0	0	0	0	0	0	0	0	0	0	0	0	0	0	0	0	0	0	0	0	0	0	0	0	0.083333	0	0	0	0	0	0	0	0	0	0	0	0	0.083333	0	0	0.083333	0	0	0	0	0	0	0	0	0	0	0	0	0	0	0.166667	0	0	0	0	0	0	0	0	0	0	0	0	0	0	0	0	0	0	0	0	0	0	0	0	0	0
55	SNID:83|SNID:26|SNID:159|SNID:158|SNID:12|SNID:17|SNID:90	6	SNID:83	SNID:90	0.833333	0	0	0	0	0	0	0	0	0	0	0	0	0	0	0	0	0	0	0	0	0	0	0	0	0	0	0	0	0	0	0	0	0	0	0	0	0	0	0	0	0	0	0	0	0	0	0	0	0	0	0	0	0	0	0	0	0	0	0	0	0	0	0	0	0	0	0	0	0	0	0	0	0	0	0	0	0	0	0	0	0	0	0	0	0	0	0	0	0	0	0	0	0	0	0	0	0	0	0	0	0	0	0	0	0	0	0	0	0	0	0	0.166667	0	0	0	0	0	0	0	0	0	0	0	0	0	0	0	0	0	0	0	0	0	0	0	0	0	0	0	0	0	0	0	0	0	0	0	0	0	0	0	0	0	0	0	0	0	0	0	0	0	0	0	0	0	0	0	0	0	0	0	0	0	0	0	0	0	0	0	0	0	0	0	0	0	0	0	0.166667	0	0	0	0	0	0	0	0	0	0	0	0	0	0	0	0	0	0	0	0	0	0	0	0	0	0	0	0	0	0	0	0	0	0	0	0	0	0	0.166667	0	0	0	0	0	0	0	0	0	0	0	0	0	0	0	0	0	0	0	0	0	0	0	0	0	0	0	0	0	0	0.166667	0	0	0	0	0	0	0	0	0	0	0	0	0	0	0	0	0	0	0	0	0	0	0	0	0	0	0	0	0	0	0	0	0	0	0	0	0	0	0	0	0	0	0	0	0	0	0	0	0	0	0	0	0	0	0	0	0	0	0
56	SNID:25|SNID:148|SNID:98|SNID:26|SNID:159|SNID:158|SNID:97|SNID:15|SNID:179|SNID:30|SNID:19|SNID:123|SNID:124	12	SNID:25	SNID:124	0.833333	0	0	0	0	0	0	0	0.083333	0	0	0.083333	0	0	0	0	0	0	0	0	0	0	0	0	0	0	0	0	0.083333	0.083333	0	0	0	0	0	0	0.083333	0	0	0	0	0	0.083333	0.166667	0	0	0.166667	0	0	0	0.083333	0	0	0	0	0	0	0	0	0	0	0	0	0	0	0	0	0	0	0	0	0	0	0	0	0	0	0	0	0	0	0	0.083333	0	0	0	0	0	0	0	0	0	0	0	0	0	0	0	0	0	0	0	0	0	0	0	0	0	0	0	0	0	0.083333	0	0.083333	0	0	0	0	0	0	0	0	0	0	0	0	0	0	0	0	0	0	0	0	0	0.083333	0	0	0	0	0	0	0	0	0	0	0	0	0	0	0	0	0	0	0	0	0	0	0	0	0.166667	0.166667	0	0	0	0	0	0	0	0	0	0	0	0	0	0	0	0	0	0	0	0	0	0	0	0	0	0.083333	0	0	0	0	0	0	0	0	0	0	0	0	0	0	0	0	0	0	0	0	0	0	0	0	0	0	0	0	0	0	0	0	0	0	0	0	0	0	0.083333	0	0	0.083333	0	0	0	0	0.083333	0	0	0	0	0	0	0	0	0	0	0	0	0	0	0	0	0	0	0	0	0	0	0.166667	0	0.083333	0	0	0	0	0	0	0	0	0	0	0	0	0	0	0	0.083333	0	0	0	0	0	0	0	0	0	0	0	0	0	0	0.083333	0	0	0	0	0	0	0	0.083333	0	0	0	0	0	0	0	0	0	0	0	0	0	0	0	0	0	0
57	SNID:67|SNID:158|SNID:65|SNID:148|SNID:26|SNID:69|SNID:97|SNID:15|SNID:179|SNID:30|SNID:19|SNID:123|SNID:28	12	SNID:67	SNID:28	0.833333	0	0	0	0	0	0	0	0.083333	0	0	0.083333	0	0	0	0	0	0	0	0	0	0	0	0	0	0	0	0	0.166667	0.083333	0	0	0	0	0	0	0.083333	0	0	0	0	0	0.083333	0.166667	0	0	0.083333	0	0	0	0.083333	0	0	0	0	0	0	0	0	0	0	0	0	0	0	0	0	0	0	0	0	0	0	0	0	0	0	0	0	0	0	0	0.166667	0	0	0	0	0	0	0	0	0	0	0.083333	0.083333	0	0	0	0	0	0	0	0	0	0	0	0	0	0	0	0	0	0	0	0	0	0	0	0	0	0	0	0	0	0	0	0	0	0	0	0	0	0	0	0	0	0.083333	0	0	0	0	0	0	0	0	0	0	0	0	0	0	0	0	0	0	0	0	0	0	0	0	0.166667	0.166667	0	0	0	0.083333	0	0	0	0.083333	0	0	0	0	0.083333	0	0	0	0	0	0	0	0	0.083333	0	0	0	0	0	0.083333	0.083333	0	0	0	0	0	0	0	0	0	0	0	0	0	0	0	0	0	0	0	0	0	0	0	0	0	0	0	0	0	0	0	0	0	0	0	0	0.083333	0	0	0	0	0	0	0.083333	0	0.083333	0	0	0	0	0	0	0	0	0	0	0	0	0	0	0	0	0	0	0.166667	0	0	0	0.083333	0	0	0	0	0	0	0	0	0	0	0	0	0.083333	0	0	0.083333	0	0	0	0	0	0	0	0	0	0	0	0	0	0	0.083333	0	0	0	0	0	0	0	0	0	0	0	0	0	0	0	0	0	0	0	0.083333	0	0	0	0	0	0
58	SNID:69|SNID:65|SNID:148|SNID:26|SNID:159|SNID:158|SNID:97|SNID:15|SNID:179|SNID:30|SNID:19|SNID:123|SNID:28	12	SNID:69	SNID:28	0.833333	0	0	0	0	0	0	0	0.083333	0	0	0.083333	0	0	0	0	0	0	0	0	0	0	0	0	0	0	0	0	0.083333	0.083333	0	0	0	0	0	0	0.083333	0	0	0	0	0	0.083333	0.166667	0	0	0.083333	0	0	0	0.083333	0	0	0	0	0	0	0	0	0	0	0	0	0	0	0	0	0	0	0	0	0	0	0	0	0	0	0	0	0	0	0	0.083333	0	0	0	0	0	0	0	0	0	0	0.083333	0.083333	0	0	0	0	0	0	0	0	0	0	0	0	0	0	0	0	0	0.083333	0	0.083333	0	0	0	0	0	0	0	0	0	0	0	0	0	0	0	0	0	0	0	0	0	0.083333	0	0	0	0	0	0	0	0	0	0	0	0	0	0	0	0	0	0	0	0	0	0	0	0	0.083333	0.083333	0	0	0	0	0	0	0	0	0	0	0	0	0	0	0	0	0	0	0	0	0	0.083333	0	0	0	0.083333	0	0	0	0	0	0	0	0	0	0	0	0	0	0	0	0	0	0	0	0	0	0	0	0	0	0	0	0	0	0	0	0	0	0	0	0	0	0	0.083333	0	0	0	0	0	0	0	0.083333	0	0	0	0	0	0	0	0	0	0	0	0	0	0	0	0	0	0	0	0	0	0	0.166667	0	0.083333	0	0	0	0	0	0	0	0	0	0	0	0	0.083333	0	0	0.083333	0	0	0	0	0	0	0	0	0	0	0	0	0	0	0.083333	0	0	0	0	0	0	0	0.083333	0	0	0	0	0	0	0	0	0	0	0	0	0	0	0	0	0	0
59	SNID:157|SNID:65|SNID:148|SNID:26|SNID:159|SNID:158|SNID:97|SNID:15|SNID:179|SNID:30|SNID:19|SNID:123|SNID:28	12	SNID:157	SNID:28	0.833333	0	0	0	0	0	0	0	0.083333	0	0	0.083333	0	0	0	0	0	0	0	0	0	0	0	0	0	0	0	0	0.083333	0.083333	0	0	0	0	0	0	0.083333	0	0	0	0	0	0.083333	0.166667	0	0	0.083333	0	0	0	0.083333	0	0	0	0	0	0	0	0	0	0	0	0	0	0	0	0	0	0	0	0	0	0	0	0	0	0	0	0	0	0	0	0.083333	0	0	0	0	0	0	0	0	0	0	0.083333	0.083333	0	0	0	0	0	0	0	0	0	0	0	0	0	0	0	0	0	0.083333	0	0.083333	0	0	0	0	0	0	0	0	0	0	0	0	0	0	0	0	0	0	0	0	0	0.083333	0	0	0	0	0	0	0	0	0	0	0	0	0	0	0	0	0	0	0	0	0	0	0	0	0.083333	0.083333	0	0	0	0	0	0	0	0	0	0	0	0	0	0	0	0	0	0	0	0	0	0	0	0.083333	0	0.083333	0	0	0	0	0	0	0	0	0	0	0	0	0	0	0	0	0	0	0	0	0	0	0	0	0	0	0	0	0	0	0	0	0	0	0	0	0	0	0.083333	0	0	0	0	0	0	0	0.083333	0	0	0	0	0	0	0	0	0	0	0	0	0	0	0	0	0	0	0	0	0	0	0.166667	0	0.083333	0	0	0	0	0	0	0	0	0	0	0	0	0.083333	0	0	0.083333	0	0	0	0	0	0	0	0	0	0	0	0	0	0	0.083333	0	0	0	0	0	0	0	0.083333	0	0	0	0	0	0	0	0	0	0	0	0	0	0	0	0	0	0
60	SNID:63|SNID:158|SNID:65|SNID:148|SNID:26|SNID:69|SNID:97|SNID:15|SNID:179|SNID:30|SNID:19|SNID:123|SNID:124	12	SNID:63	SNID:124	0.833333	0	0	0	0	0	0	0	0.083333	0	0	0.083333	0	0	0	0	0	0	0	0	0	0	0	0	0	0	0	0	0.166667	0.083333	0	0	0	0	0	0	0.083333	0	0	0	0	0	0.083333	0.166667	0	0	0.166667	0	0	0	0.083333	0	0	0	0	0	0	0	0	0	0	0	0	0	0	0	0	0	0	0	0	0	0	0	0	0	0	0	0	0	0	0	0.166667	0	0	0	0	0	0	0	0	0	0	0	0	0	0	0	0	0	0	0	0	0	0	0	0	0	0	0	0	0	0	0	0	0	0	0	0	0	0	0	0	0	0	0	0	0	0	0	0	0	0	0	0	0	0.083333	0	0	0	0	0	0	0	0	0	0	0	0	0	0	0	0	0	0	0	0	0	0	0	0	0.166667	0.166667	0	0	0	0.083333	0	0	0	0.083333	0	0	0	0	0.083333	0	0	0	0	0	0	0	0	0.083333	0	0	0	0	0	0.083333	0.083333	0	0	0	0	0	0	0	0	0	0	0	0	0	0	0	0	0	0	0	0	0	0	0	0	0	0	0	0	0	0	0	0	0	0	0	0	0.083333	0	0	0	0	0	0	0.083333	0	0.083333	0	0	0	0	0	0	0	0	0	0	0	0	0.083333	0	0	0	0	0	0.166667	0	0	0	0.083333	0	0	0	0	0	0	0	0	0	0	0	0	0.083333	0	0	0.083333	0	0	0	0	0	0	0	0	0	0	0	0.083333	0	0	0.083333	0	0	0	0	0	0	0	0.083333	0	0.083333	0	0	0	0	0	0	0	0	0	0.083333	0	0	0	0	0	0
61	SNID:157|SNID:65|SNID:148|SNID:26|SNID:159|SNID:158|SNID:97|SNID:15|SNID:179|SNID:30|SNID:19|SNID:123|SNID:124	12	SNID:157	SNID:124	0.833333	0	0	0	0	0	0	0	0.083333	0	0	0.083333	0	0	0	0	0	0	0	0	0	0	0	0	0	0	0	0	0.083333	0.083333	0	0	0	0	0	0	0.083333	0	0	0	0	0	0.083333	0.166667	0	0	0.166667	0	0	0	0.083333	0	0	0	0	0	0	0	0	0	0	0	0	0	0	0	0	0	0	0	0	0	0	0	0	0	0	0	0	0	0	0	0.083333	0	0	0	0	0	0	0	0	0	0	0	0	0	0	0	0	0	0	0	0	0	0	0	0	0	0	0	0	0	0.083333	0	0.083333	0	0	0	0	0	0	0	0	0	0	0	0	0	0	0	0	0	0	0	0	0	0.083333	0	0	0	0	0	0	0	0	0	0	0	0	0	0	0	0	0	0	0	0	0	0	0	0	0.083333	0.083333	0	0	0	0	0	0	0	0	0	0	0	0	0	0	0	0	0	0	0	0	0	0	0	0.083333	0	0.083333	0	0	0	0	0	0	0	0	0	0	0	0	0	0	0	0	0	0	0	0	0	0	0	0	0	0	0	0	0	0	0	0	0	0	0	0	0	0	0.083333	0	0	0	0	0	0	0	0.083333	0	0	0	0	0	0	0	0	0	0	0	0	0	0	0	0	0	0	0	0	0	0	0.166667	0	0.083333	0	0	0	0	0	0	0	0	0	0	0	0	0.083333	0	0	0.083333	0	0	0	0	0	0	0	0	0	0	0	0	0	0	0.083333	0	0	0	0	0	0	0	0.083333	0	0	0	0	0	0	0	0	0	0	0	0	0	0	0	0	0	0
62	SNID:67|SNID:159|SNID:158|SNID:65|SNID:148|SNID:26|SNID:97|SNID:15|SNID:179|SNID:30|SNID:19|SNID:123|SNID:124	12	SNID:67	SNID:124	0.833333	0	0	0	0	0	0	0	0.083333	0	0	0.083333	0	0	0	0	0	0	0	0	0	0	0	0	0	0	0	0	0.166667	0.083333	0	0	0	0	0	0	0.083333	0	0	0	0	0	0.083333	0.166667	0	0	0.166667	0	0	0	0.083333	0	0	0	0	0	0	0	0	0	0	0	0	0	0	0	0	0	0	0	0	0	0	0	0	0	0	0	0	0	0	0	0.166667	0	0	0	0	0	0	0	0	0	0	0	0	0	0	0	0	0	0	0	0	0	0	0	0	0	0	0	0	0	0	0	0	0	0	0	0	0	0	0	0	0	0	0	0	0	0	0	0	0	0	0	0	0	0.083333	0	0	0	0	0	0	0	0	0	0	0	0	0	0	0	0	0	0	0	0	0	0	0	0	0.083333	0.083333	0	0	0	0	0	0	0	0	0	0	0	0	0	0	0	0	0	0	0	0	0	0	0	0	0	0	0	0	0	0	0	0	0	0	0	0	0	0	0	0	0	0	0	0	0	0	0	0	0	0	0	0	0	0	0	0	0	0	0	0	0	0	0	0	0	0	0	0	0	0	0	0	0.083333	0	0	0	0	0	0	0	0	0	0	0	0	0	0	0	0	0	0	0	0	0	0	0.083333	0	0.083333	0	0	0	0	0	0	0	0	0	0	0	0	0.083333	0	0	0.083333	0	0	0	0	0	0	0	0	0	0	0	0	0	0	0.166667	0	0	0	0	0	0	0	0	0	0	0	0	0	0	0	0	0	0	0	0.083333	0	0	0	0	0	0
63	SNID:61|SNID:69|SNID:65|SNID:148|SNID:98|SNID:26|SNID:97|SNID:15|SNID:179|SNID:30|SNID:19|SNID:123|SNID:124	12	SNID:61	SNID:124	0.833333	0	0	0	0	0	0	0	0.083333	0	0	0.083333	0	0	0	0	0	0	0	0	0	0	0	0	0	0	0	0	0.083333	0.083333	0	0	0	0	0	0	0.083333	0	0	0	0	0	0.083333	0.166667	0	0	0.166667	0	0	0	0.083333	0	0	0	0	0	0	0	0	0	0	0	0	0	0	0	0	0	0	0	0	0	0	0	0	0	0	0	0	0	0	0	0.166667	0	0	0	0	0	0	0	0	0	0	0	0	0	0	0	0	0	0	0	0	0	0	0	0	0	0	0	0	0	0	0	0	0	0	0	0	0	0	0	0	0	0	0	0	0	0	0	0	0	0	0	0	0	0.083333	0	0	0	0	0	0	0	0	0	0	0	0	0	0	0	0	0	0	0	0	0	0	0	0	0.166667	0.166667	0	0	0	0	0	0	0	0	0	0	0	0	0	0	0	0	0	0	0	0	0	0.083333	0	0	0	0	0	0	0	0	0	0	0	0	0	0	0	0	0	0	0	0	0	0	0	0	0	0	0	0	0	0	0	0	0	0	0	0	0	0	0	0	0	0	0	0	0	0	0	0	0	0	0.083333	0	0	0	0	0	0	0	0	0	0	0	0	0	0	0	0	0	0	0	0	0	0	0	0	0.083333	0	0	0	0	0	0	0	0	0	0	0	0	0.083333	0	0	0.083333	0	0	0	0	0	0	0	0	0	0	0	0	0	0	0.166667	0	0	0	0	0	0	0	0	0	0	0	0	0	0	0	0	0	0	0	0	0	0	0	0	0	0
64	SNID:63|SNID:158|SNID:65|SNID:148|SNID:26|SNID:69|SNID:97|SNID:15|SNID:179|SNID:30|SNID:19|SNID:38|SNID:124	12	SNID:63	SNID:124	0.833333	0	0	0	0	0	0	0	0.083333	0	0	0.083333	0	0	0	0	0	0	0	0	0	0	0	0	0	0	0	0	0.166667	0.083333	0	0	0	0	0	0	0.083333	0	0	0	0	0	0.083333	0	0	0	0	0	0	0	0.083333	0	0	0	0	0	0	0	0	0	0	0	0	0	0	0	0	0	0	0	0	0	0	0	0	0	0	0	0	0	0	0	0.166667	0	0	0	0	0	0	0	0	0	0	0	0	0	0	0	0	0	0	0	0	0	0	0	0	0	0	0	0	0	0	0	0	0	0	0	0	0	0	0	0	0	0	0	0	0	0	0	0	0.083333	0	0	0	0	0.083333	0	0	0	0	0	0	0	0	0	0	0	0	0	0	0	0	0	0	0	0	0	0	0	0	0.166667	0.166667	0	0	0	0.083333	0	0	0	0.083333	0	0	0	0	0.083333	0	0	0	0	0	0	0	0	0.083333	0	0	0	0	0	0.083333	0.083333	0	0	0	0	0	0	0	0	0	0	0	0	0	0	0	0	0	0	0	0	0	0	0	0	0	0	0	0	0	0	0	0	0	0	0	0	0.083333	0	0	0	0	0	0	0.083333	0	0.083333	0	0	0	0	0	0	0	0	0	0	0	0	0.083333	0	0	0	0	0	0.166667	0	0	0	0.083333	0	0	0	0	0	0	0	0	0	0	0	0	0.083333	0	0	0.083333	0	0	0	0	0	0	0	0	0	0	0	0.083333	0	0	0.083333	0	0	0	0	0	0	0	0.083333	0	0.083333	0	0	0	0	0	0	0	0	0	0.083333	0	0	0	0	0	0
65	SNID:61|SNID:26|SNID:159|SNID:158|SNID:12|SNID:17|SNID:111	6	SNID:61	SNID:111	0.833333	0	0	0	0	0	0	0	0	0	0	0	0	0	0	0	0	0	0	0	0	0	0	0	0	0	0	0	0	0	0	0	0	0	0	0	0	0	0	0	0	0	0	0	0	0	0	0	0	0	0	0	0	0	0	0	0	0	0	0	0	0	0	0	0	0	0	0	0	0	0	0	0	0	0	0	0	0	0	0	0	0	0	0	0	0	0	0	0	0	0	0	0	0	0	0	0	0	0	0	0	0	0	0	0	0	0	0	0	0	0	0	0.166667	0	0	0	0	0	0	0	0	0	0	0	0	0	0	0	0	0	0	0	0	0	0	0	0	0	0	0	0	0	0	0	0	0	0	0	0	0	0	0	0	0	0	0	0	0	0	0	0	0	0	0	0	0	0	0	0	0	0	0	0	0	0	0	0	0	0	0	0	0	0	0	0	0	0	0	0.166667	0	0	0	0	0	0	0	0	0	0	0	0	0	0	0	0	0	0	0	0	0	0	0	0	0	0	0	0	0	0	0	0	0	0	0	0	0	0	0.166667	0	0	0	0	0	0	0	0	0	0	0	0	0	0	0	0	0	0	0	0	0	0	0	0	0	0	0	0	0	0	0.166667	0	0	0	0	0	0	0	0	0	0	0	0	0	0	0	0	0	0	0	0	0	0	0	0	0	0	0	0	0	0	0	0	0	0	0	0	0	0	0	0	0	0	0	0	0	0	0	0	0	0	0	0	0	0	0	0	0	0	0
66	SNID:63|SNID:65|SNID:148|SNID:26|SNID:159|SNID:158|SNID:97|SNID:15|SNID:179|SNID:30|SNID:19|SNID:38|SNID:124	12	SNID:63	SNID:124	0.833333	0	0	0	0	0	0	0	0.083333	0	0	0.166667	0	0	0	0	0	0	0	0	0	0	0	0	0	0	0	0	0.083333	0.083333	0	0	0	0	0	0	0.083333	0	0	0	0	0	0.083333	0	0	0	0	0	0	0	0.083333	0	0	0	0	0	0	0	0	0	0	0	0	0	0	0	0	0	0	0	0	0	0	0	0	0	0	0	0	0	0	0	0.083333	0	0	0	0	0	0	0	0	0	0	0	0	0	0	0	0	0	0	0	0	0	0	0	0	0	0	0	0	0	0.083333	0	0.083333	0	0	0	0	0	0	0	0	0	0	0	0	0	0	0	0	0.083333	0	0	0	0	0.083333	0	0	0	0	0	0	0	0	0	0	0	0	0	0	0	0	0	0	0	0	0	0	0	0	0.083333	0.083333	0	0	0	0	0	0	0	0	0	0	0	0	0	0	0	0	0	0	0	0	0	0	0	0	0	0.083333	0	0	0	0	0	0	0	0	0	0	0	0	0	0	0	0	0	0	0	0	0	0	0	0	0	0	0	0	0	0	0	0	0	0	0	0	0	0	0.083333	0	0	0	0	0	0	0	0.083333	0	0	0	0	0	0	0	0	0	0	0	0	0	0	0	0	0	0	0	0	0	0	0.166667	0	0.083333	0	0	0	0	0	0	0	0	0	0	0	0	0.083333	0	0	0.083333	0	0	0.083333	0	0.083333	0	0	0	0	0	0	0	0	0	0.083333	0	0	0	0	0	0	0	0.083333	0	0	0	0	0	0	0	0	0	0	0	0	0	0	0	0	0	0
67	SNID:83|SNID:159|SNID:158|SNID:65|SNID:148|SNID:26|SNID:97|SNID:15|SNID:179|SNID:30|SNID:19|SNID:123|SNID:124	12	SNID:83	SNID:124	0.833333	0	0	0	0	0	0	0	0.083333	0	0	0.083333	0	0	0	0	0	0	0	0	0	0	0	0	0	0	0	0	0.166667	0.083333	0	0	0	0	0	0	0.083333	0	0	0	0	0	0.083333	0.166667	0	0	0.166667	0	0	0	0.083333	0	0	0	0	0	0	0	0	0	0	0	0	0	0	0	0	0	0	0	0	0	0	0	0	0	0	0	0	0	0	0	0.166667	0	0	0	0	0	0	0	0	0	0	0	0	0	0	0	0	0	0	0	0	0	0	0	0	0	0	0	0	0	0	0	0	0	0	0	0	0	0	0	0	0	0	0	0	0	0	0	0	0	0	0	0	0	0.083333	0	0	0	0	0	0	0	0	0	0	0	0	0	0	0	0	0	0	0	0	0	0	0	0	0.083333	0.083333	0	0	0	0	0	0	0	0	0	0	0	0	0	0	0	0	0	0	0	0	0	0	0	0	0	0	0	0	0	0	0	0	0	0	0	0	0	0	0	0	0	0	0	0	0	0	0	0	0	0	0	0	0	0	0	0	0	0	0	0	0	0	0	0	0	0	0	0	0	0	0	0	0.083333	0	0	0	0	0	0	0	0	0	0	0	0	0	0	0	0	0	0	0	0	0	0	0.083333	0	0.083333	0	0	0	0	0	0	0	0	0	0	0	0	0.083333	0	0	0.083333	0	0	0	0	0	0	0	0	0	0	0	0	0	0	0.166667	0	0	0	0	0	0	0	0	0	0	0	0	0	0	0	0	0	0	0	0.083333	0	0	0	0	0	0
68	SNID:157|SNID:65|SNID:148|SNID:98|SNID:26|SNID:159|SNID:158|SNID:97|SNID:15|SNID:179|SNID:30|SNID:19|SNID:28	12	SNID:157	SNID:28	0.833333	0	0	0	0	0	0	0	0.083333	0	0	0.083333	0	0	0	0	0	0	0	0	0	0	0	0	0	0	0	0	0.083333	0.083333	0	0	0	0	0	0	0.083333	0	0	0	0	0	0.083333	0	0	0	0	0	0	0	0.083333	0	0	0	0	0	0	0	0	0	0	0	0	0	0	0	0	0	0	0	0	0	0	0	0	0	0	0	0	0	0	0	0.166667	0	0	0	0	0	0.083333	0.083333	0.083333	0.083333	0.083333	0	0	0	0	0	0	0	0	0	0	0	0	0	0	0	0	0	0	0	0.083333	0	0.083333	0	0	0	0	0	0	0	0	0	0	0	0	0	0	0	0	0.083333	0	0	0	0	0.083333	0	0	0	0	0	0	0	0	0	0	0	0	0	0	0	0	0	0	0	0	0	0	0	0	0.166667	0.166667	0	0	0	0	0	0	0	0	0	0	0	0	0	0.083333	0	0	0	0	0	0	0	0	0	0.083333	0	0.083333	0	0	0	0	0	0	0	0	0	0	0	0	0	0	0	0	0	0	0	0	0	0	0	0	0	0	0	0	0	0	0	0	0	0	0	0	0	0	0.083333	0	0	0	0	0	0	0	0.083333	0	0	0	0	0	0	0	0	0	0	0	0	0	0	0	0	0	0	0	0	0	0	0.166667	0	0.083333	0	0	0	0	0	0	0	0	0	0	0	0	0.083333	0	0	0.083333	0	0	0	0	0	0	0	0	0	0	0	0	0	0	0.083333	0	0	0	0	0	0	0	0.083333	0	0	0	0	0	0	0	0	0	0	0	0	0	0	0	0	0	0
69	SNID:69|SNID:65|SNID:148|SNID:26|SNID:159|SNID:158|SNID:97|SNID:15|SNID:179|SNID:30|SNID:19|SNID:123|SNID:124	12	SNID:69	SNID:124	0.833333	0	0	0	0	0	0	0	0.083333	0	0	0.083333	0	0	0	0	0	0	0	0	0	0	0	0	0	0	0	0	0.083333	0.083333	0	0	0	0	0	0	0.083333	0	0	0	0	0	0.083333	0.166667	0	0	0.166667	0	0	0	0.083333	0	0	0	0	0	0	0	0	0	0	0	0	0	0	0	0	0	0	0	0	0	0	0	0	0	0	0	0	0	0	0	0.083333	0	0	0	0	0	0	0	0	0	0	0	0	0	0	0	0	0	0	0	0	0	0	0	0	0	0	0	0	0	0.083333	0	0.083333	0	0	0	0	0	0	0	0	0	0	0	0	0	0	0	0	0	0	0	0	0	0.083333	0	0	0	0	0	0	0	0	0	0	0	0	0	0	0	0	0	0	0	0	0	0	0	0	0.083333	0.083333	0	0	0	0	0	0	0	0	0	0	0	0	0	0	0	0	0	0	0	0	0	0.083333	0	0	0	0.083333	0	0	0	0	0	0	0	0	0	0	0	0	0	0	0	0	0	0	0	0	0	0	0	0	0	0	0	0	0	0	0	0	0	0	0	0	0	0	0.083333	0	0	0	0	0	0	0	0.083333	0	0	0	0	0	0	0	0	0	0	0	0	0	0	0	0	0	0	0	0	0	0	0.166667	0	0.083333	0	0	0	0	0	0	0	0	0	0	0	0	0.083333	0	0	0.083333	0	0	0	0	0	0	0	0	0	0	0	0	0	0	0.083333	0	0	0	0	0	0	0	0.083333	0	0	0	0	0	0	0	0	0	0	0	0	0	0	0	0	0	0
70	SNID:83|SNID:159|SNID:158|SNID:65|SNID:148|SNID:26|SNID:97|SNID:15|SNID:179|SNID:30|SNID:19|SNID:38|SNID:124	12	SNID:83	SNID:124	0.833333	0	0	0	0	0	0	0	0.083333	0	0	0.083333	0	0	0	0	0	0	0	0	0	0	0	0	0	0	0	0	0.166667	0.083333	0	0	0	0	0	0	0.083333	0	0	0	0	0	0.083333	0	0	0	0	0	0	0	0.083333	0	0	0	0	0	0	0	0	0	0	0	0	0	0	0	0	0	0	0	0	0	0	0	0	0	0	0	0	0	0	0	0.166667	0	0	0	0	0	0	0	0	0	0	0	0	0	0	0	0	0	0	0	0	0	0	0	0	0	0	0	0	0	0	0	0	0	0	0	0	0	0	0	0	0	0	0	0	0	0	0	0	0.083333	0	0	0	0	0.083333	0	0	0	0	0	0	0	0	0	0	0	0	0	0	0	0	0	0	0	0	0	0	0	0	0.083333	0.083333	0	0	0	0	0	0	0	0	0	0	0	0	0	0	0	0	0	0	0	0	0	0	0	0	0	0	0	0	0	0	0	0	0	0	0	0	0	0	0	0	0	0	0	0	0	0	0	0	0	0	0	0	0	0	0	0	0	0	0	0	0	0	0	0	0	0	0	0	0	0	0	0	0.083333	0	0	0	0	0	0	0	0	0	0	0	0	0	0	0	0	0	0	0	0	0	0	0.083333	0	0.083333	0	0	0	0	0	0	0	0	0	0	0	0	0.083333	0	0	0.083333	0	0	0	0	0	0	0	0	0	0	0	0	0	0	0.166667	0	0	0	0	0	0	0	0	0	0	0	0	0	0	0	0	0	0	0	0.083333	0	0	0	0	0	0
71	SNID:25|SNID:148|SNID:26|SNID:159|SNID:158|SNID:12|SNID:17	6	SNID:25	SNID:17	0.833333	0	0	0	0	0	0	0	0	0	0	0	0	0	0	0	0	0	0	0	0	0	0	0	0	0	0	0	0	0	0	0	0	0	0	0	0	0	0	0	0	0	0	0	0	0	0	0	0	0	0	0	0	0	0	0	0	0	0	0	0	0	0	0	0	0	0	0	0	0	0	0	0	0	0	0	0	0	0	0	0	0	0	0	0	0	0	0	0	0	0	0	0	0	0	0	0	0	0	0	0	0	0	0	0	0	0	0	0	0	0	0	0.166667	0	0	0	0	0	0	0	0	0	0	0	0	0	0	0	0	0	0	0	0	0	0	0	0	0	0	0	0	0	0	0	0	0	0	0	0	0	0	0	0	0	0	0	0	0	0	0	0	0.166667	0.166667	0	0	0	0	0	0	0	0	0	0	0	0	0	0	0	0	0	0	0	0	0	0	0	0	0	0.166667	0	0	0	0	0	0	0	0	0	0	0	0	0	0	0	0	0	0	0	0	0	0	0	0	0	0	0	0	0	0	0	0	0	0	0	0	0	0	0.166667	0	0	0.166667	0	0	0	0	0	0	0	0	0	0	0	0	0	0	0	0	0	0	0	0	0	0	0	0	0	0	0	0.166667	0	0	0	0	0	0	0	0	0	0	0	0	0	0	0	0	0	0	0	0	0	0	0	0	0	0	0	0	0	0	0	0	0	0	0	0	0	0	0	0	0	0	0	0	0	0	0	0	0	0	0	0	0	0	0	0	0	0	0
72	SNID:4|SNID:26|SNID:159|SNID:158|SNID:12|SNID:17|SNID:111	6	SNID:4	SNID:111	0.833333	0	0	0	0	0	0	0	0	0	0	0	0	0	0	0	0	0	0	0	0	0	0	0	0	0	0	0	0	0	0	0	0	0	0	0	0	0	0	0	0	0	0	0	0	0	0	0	0	0	0	0	0	0	0	0	0	0	0	0	0	0	0	0	0	0	0	0	0	0	0	0	0	0	0	0	0	0	0	0	0	0	0	0	0	0	0	0	0	0	0	0	0	0	0	0	0	0	0	0	0	0	0	0	0	0	0	0	0	0	0	0	0.166667	0	0	0	0	0	0	0	0	0	0	0	0	0	0	0	0	0	0	0	0	0	0	0	0	0	0	0	0	0	0	0	0	0	0	0	0	0	0	0	0	0	0	0	0	0	0	0	0	0	0	0	0	0	0	0	0	0	0	0	0	0	0	0	0	0	0	0	0	0	0	0	0	0	0	0	0.166667	0	0	0	0	0	0	0	0	0	0	0	0	0	0	0	0	0	0	0	0	0	0	0	0	0	0	0	0	0	0	0	0	0	0	0	0	0	0	0.166667	0	0	0	0	0	0	0	0	0	0	0	0	0	0	0	0	0	0	0	0	0	0	0	0	0	0	0	0	0	0	0.166667	0	0	0	0	0	0	0	0	0	0	0	0	0	0	0	0	0	0	0	0	0	0	0	0	0	0	0	0	0	0	0	0	0	0	0	0	0	0	0	0	0	0	0	0	0	0	0	0	0	0	0	0	0	0	0	0	0	0	0
73	SNID:67|SNID:159|SNID:158|SNID:65|SNID:148|SNID:26|SNID:69|SNID:97|SNID:15|SNID:179|SNID:30|SNID:19|SNID:28	12	SNID:67	SNID:28	0.833333	0	0	0	0	0	0	0	0.083333	0	0	0.083333	0	0	0	0	0	0	0	0	0	0	0	0	0	0	0	0	0.166667	0.083333	0	0	0	0	0	0	0.083333	0	0	0	0	0	0.083333	0	0	0	0	0	0	0	0.083333	0	0	0	0	0	0	0	0	0	0	0	0	0	0	0	0	0	0	0	0	0	0	0	0	0	0	0	0	0	0	0	0.166667	0	0	0	0	0	0.083333	0.083333	0.083333	0.083333	0.083333	0	0	0	0	0	0	0	0	0	0	0	0	0	0	0	0	0	0	0	0	0	0	0	0	0	0	0	0	0	0	0	0	0	0	0	0	0	0	0.083333	0	0	0	0	0.083333	0	0	0	0	0	0	0	0	0	0	0	0	0	0	0	0	0	0	0	0	0	0	0	0	0.166667	0.166667	0	0	0	0.083333	0	0	0	0.083333	0	0	0	0	0.083333	0.083333	0	0	0	0	0	0	0	0.083333	0	0	0	0	0	0.083333	0.083333	0	0	0	0	0	0	0	0	0	0	0	0	0	0	0	0	0	0	0	0	0	0	0	0	0	0	0	0	0	0	0	0	0	0	0	0	0.083333	0	0	0	0	0	0	0.083333	0	0.083333	0	0	0	0	0	0	0	0	0	0	0	0	0	0	0	0	0	0	0.166667	0	0.083333	0	0.083333	0	0	0	0	0	0	0	0	0	0	0	0	0.083333	0	0	0.083333	0	0	0	0	0	0	0	0	0	0	0	0	0	0	0.083333	0	0	0	0	0	0	0	0	0	0	0	0	0	0	0	0	0	0	0	0.083333	0	0	0	0	0	0
74	SNID:63|SNID:65|SNID:148|SNID:26|SNID:159|SNID:158|SNID:97|SNID:15|SNID:179|SNID:30|SNID:19|SNID:123|SNID:124	12	SNID:63	SNID:124	0.833333	0	0	0	0	0	0	0	0.083333	0	0	0.166667	0	0	0	0	0	0	0	0	0	0	0	0	0	0	0	0	0.083333	0.083333	0	0	0	0	0	0	0.083333	0	0	0	0	0	0.083333	0.166667	0	0	0.166667	0	0	0	0.083333	0	0	0	0	0	0	0	0	0	0	0	0	0	0	0	0	0	0	0	0	0	0	0	0	0	0	0	0	0	0	0	0.083333	0	0	0	0	0	0	0	0	0	0	0	0	0	0	0	0	0	0	0	0	0	0	0	0	0	0	0	0	0	0.083333	0	0.083333	0	0	0	0	0	0	0	0	0	0	0	0	0	0	0	0	0	0	0	0	0	0.083333	0	0	0	0	0	0	0	0	0	0	0	0	0	0	0	0	0	0	0	0	0	0	0	0	0.083333	0.083333	0	0	0	0	0	0	0	0	0	0	0	0	0	0	0	0	0	0	0	0	0	0	0	0	0	0.083333	0	0	0	0	0	0	0	0	0	0	0	0	0	0	0	0	0	0	0	0	0	0	0	0	0	0	0	0	0	0	0	0	0	0	0	0	0	0	0.083333	0	0	0	0	0	0	0	0.083333	0	0	0	0	0	0	0	0	0	0	0	0	0	0	0	0	0	0	0	0	0	0	0.166667	0	0.083333	0	0	0	0	0	0	0	0	0	0	0	0	0.083333	0	0	0.083333	0	0	0.083333	0	0.083333	0	0	0	0	0	0	0	0	0	0.083333	0	0	0	0	0	0	0	0.083333	0	0	0	0	0	0	0	0	0	0	0	0	0	0	0	0	0	0
75	SNID:83|SNID:69|SNID:65|SNID:148|SNID:98|SNID:26|SNID:97|SNID:15|SNID:179|SNID:30|SNID:19|SNID:123|SNID:124	12	SNID:83	SNID:124	0.833333	0	0	0	0	0	0	0	0.083333	0	0	0.083333	0	0	0	0	0	0	0	0	0	0	0	0	0	0	0	0	0.083333	0.083333	0	0	0	0	0	0	0.083333	0	0	0	0	0	0.083333	0.166667	0	0	0.166667	0	0	0	0.083333	0	0	0	0	0	0	0	0	0	0	0	0	0	0	0	0	0	0	0	0	0	0	0	0	0	0	0	0	0	0	0	0.166667	0	0	0	0	0	0	0	0	0	0	0	0	0	0	0	0	0	0	0	0	0	0	0	0	0	0	0	0	0	0	0	0	0	0	0	0	0	0	0	0	0	0	0	0	0	0	0	0	0	0	0	0	0	0.083333	0	0	0	0	0	0	0	0	0	0	0	0	0	0	0	0	0	0	0	0	0	0	0	0	0.166667	0.166667	0	0	0	0	0	0	0	0	0	0	0	0	0	0	0	0	0	0	0	0	0	0.083333	0	0	0	0	0	0	0	0	0	0	0	0	0	0	0	0	0	0	0	0	0	0	0	0	0	0	0	0	0	0	0	0	0	0	0	0	0	0	0	0	0	0	0	0	0	0	0	0	0	0	0.083333	0	0	0	0	0	0	0	0	0	0	0	0	0	0	0	0	0	0	0	0	0	0	0	0	0.083333	0	0	0	0	0	0	0	0	0	0	0	0	0.083333	0	0	0.083333	0	0	0	0	0	0	0	0	0	0	0	0	0	0	0.166667	0	0	0	0	0	0	0	0	0	0	0	0	0	0	0	0	0	0	0	0	0	0	0	0	0	0
76	SNID:67|SNID:97|SNID:15|SNID:179|SNID:30|SNID:19|SNID:28	6	SNID:67	SNID:28	0.833333	0	0	0	0	0	0	0	0.166667	0	0	0.166667	0	0	0	0	0	0	0	0	0	0	0	0	0	0	0	0	0.166667	0.166667	0	0	0	0	0	0	0.166667	0	0	0	0	0	0.166667	0	0	0	0	0	0	0	0.166667	0	0	0	0	0	0	0	0	0	0	0	0	0	0	0	0	0	0	0	0	0	0	0	0	0	0	0	0	0	0	0	0	0	0	0	0	0	0.166667	0.166667	0.166667	0.166667	0.166667	0	0	0	0	0	0	0	0	0	0	0	0	0	0	0	0	0	0	0	0	0	0	0	0	0	0	0	0	0	0	0	0	0	0	0	0	0	0	0.166667	0	0	0	0	0.166667	0	0	0	0	0	0	0	0	0	0	0	0	0	0	0	0	0	0	0	0	0	0	0	0	0	0	0	0	0	0	0	0	0	0	0	0	0	0	0	0.166667	0	0	0	0	0	0	0	0	0	0	0	0	0	0	0	0	0	0	0	0	0	0	0	0	0	0	0	0	0	0	0	0	0	0	0	0	0	0	0	0	0	0	0	0	0	0	0	0	0	0	0	0	0	0	0	0	0	0	0.166667	0	0	0	0	0	0	0	0	0	0	0	0	0	0	0	0	0	0	0	0	0	0	0	0	0.166667	0	0	0	0	0	0	0	0	0	0	0	0	0	0	0	0.166667	0	0	0	0	0	0	0	0	0	0	0	0	0	0	0.166667	0	0	0	0	0	0	0	0	0	0	0	0	0	0	0	0	0	0	0	0	0	0	0	0	0	0
77	SNID:67|SNID:158|SNID:65|SNID:148|SNID:26|SNID:69|SNID:97|SNID:15|SNID:179|SNID:30|SNID:19|SNID:38|SNID:124	12	SNID:67	SNID:124	0.833333	0	0	0	0	0	0	0	0.083333	0	0	0.083333	0	0	0	0	0	0	0	0	0	0	0	0	0	0	0	0	0.166667	0.083333	0	0	0	0	0	0	0.083333	0	0	0	0	0	0.083333	0	0	0	0	0	0	0	0.083333	0	0	0	0	0	0	0	0	0	0	0	0	0	0	0	0	0	0	0	0	0	0	0	0	0	0	0	0	0	0	0	0.166667	0	0	0	0	0	0	0	0	0	0	0	0	0	0	0	0	0	0	0	0	0	0	0	0	0	0	0	0	0	0	0	0	0	0	0	0	0	0	0	0	0	0	0	0	0	0	0	0	0.083333	0	0	0	0	0.083333	0	0	0	0	0	0	0	0	0	0	0	0	0	0	0	0	0	0	0	0	0	0	0	0	0.166667	0.166667	0	0	0	0.083333	0	0	0	0.083333	0	0	0	0	0.083333	0	0	0	0	0	0	0	0	0.083333	0	0	0	0	0	0.083333	0.083333	0	0	0	0	0	0	0	0	0	0	0	0	0	0	0	0	0	0	0	0	0	0	0	0	0	0	0	0	0	0	0	0	0	0	0	0	0.083333	0	0	0	0	0	0	0.083333	0	0.083333	0	0	0	0	0	0	0	0	0	0	0	0	0	0	0	0	0	0	0.166667	0	0	0	0.083333	0	0	0	0	0	0	0	0	0	0	0	0	0.083333	0	0	0.083333	0	0	0	0	0	0	0	0	0	0	0	0	0	0	0.083333	0	0	0	0	0	0	0	0	0	0	0	0	0	0	0	0	0	0	0	0.083333	0	0	0	0	0	0
78	SNID:83|SNID:69|SNID:65|SNID:148|SNID:26|SNID:159|SNID:158|SNID:97|SNID:15|SNID:179|SNID:30|SNID:19|SNID:124	12	SNID:83	SNID:124	0.833333	0	0	0	0	0	0	0	0.083333	0	0	0.083333	0	0	0	0	0	0	0	0	0	0	0	0	0	0	0	0	0.083333	0.083333	0	0	0	0	0	0	0.083333	0	0	0	0	0	0.083333	0.083333	0.083333	0	0.083333	0	0	0	0.166667	0	0	0	0	0	0	0	0	0	0	0	0	0	0	0	0	0	0	0	0	0	0	0	0	0	0	0	0	0	0	0	0.083333	0	0	0	0	0	0	0	0	0	0	0	0	0	0	0	0	0	0	0	0	0	0	0	0	0	0	0	0	0	0.083333	0	0.083333	0	0	0	0	0	0	0	0	0	0	0	0	0	0	0	0	0	0	0	0	0	0.083333	0	0	0	0	0	0	0	0	0	0	0	0	0	0	0	0	0	0	0	0	0	0	0	0	0.083333	0.083333	0	0	0	0	0	0	0	0	0	0	0	0	0	0	0	0	0	0	0	0	0	0.083333	0	0	0	0.083333	0	0	0	0	0	0	0	0	0	0	0	0	0	0	0	0	0	0	0	0	0	0	0	0	0	0	0	0	0	0	0	0	0	0	0	0	0	0	0.083333	0	0	0	0	0	0	0	0.083333	0	0	0	0	0	0	0	0	0	0	0	0	0	0	0	0	0	0	0	0	0	0	0.166667	0	0.083333	0	0	0	0	0	0	0	0	0	0	0	0	0.083333	0	0	0.083333	0	0	0	0	0	0	0	0	0	0	0	0	0	0	0.083333	0	0	0	0	0	0	0	0.083333	0	0	0	0	0	0	0	0	0	0	0	0	0	0	0	0	0	0
79	SNID:83|SNID:69|SNID:65|SNID:148|SNID:98|SNID:26|SNID:97|SNID:15|SNID:179|SNID:30|SNID:19|SNID:38|SNID:124	12	SNID:83	SNID:124	0.833333	0	0	0	0	0	0	0	0.083333	0	0	0.083333	0	0	0	0	0	0	0	0	0	0	0	0	0	0	0	0	0.083333	0.083333	0	0	0	0	0	0	0.083333	0	0	0	0	0	0.083333	0	0	0	0	0	0	0	0.083333	0	0	0	0	0	0	0	0	0	0	0	0	0	0	0	0	0	0	0	0	0	0	0	0	0	0	0	0	0	0	0	0.166667	0	0	0	0	0	0	0	0	0	0	0	0	0	0	0	0	0	0	0	0	0	0	0	0	0	0	0	0	0	0	0	0	0	0	0	0	0	0	0	0	0	0	0	0	0	0	0	0	0.083333	0	0	0	0	0.083333	0	0	0	0	0	0	0	0	0	0	0	0	0	0	0	0	0	0	0	0	0	0	0	0	0.166667	0.166667	0	0	0	0	0	0	0	0	0	0	0	0	0	0	0	0	0	0	0	0	0	0.083333	0	0	0	0	0	0	0	0	0	0	0	0	0	0	0	0	0	0	0	0	0	0	0	0	0	0	0	0	0	0	0	0	0	0	0	0	0	0	0	0	0	0	0	0	0	0	0	0	0	0	0.083333	0	0	0	0	0	0	0	0	0	0	0	0	0	0	0	0	0	0	0	0	0	0	0	0	0.083333	0	0	0	0	0	0	0	0	0	0	0	0	0.083333	0	0	0.083333	0	0	0	0	0	0	0	0	0	0	0	0	0	0	0.166667	0	0	0	0	0	0	0	0	0	0	0	0	0	0	0	0	0	0	0	0	0	0	0	0	0	0
80	SNID:69|SNID:65|SNID:148|SNID:26|SNID:159|SNID:158|SNID:97|SNID:15|SNID:179|SNID:30|SNID:19|SNID:38|SNID:124	12	SNID:69	SNID:124	0.833333	0	0	0	0	0	0	0	0.083333	0	0	0.083333	0	0	0	0	0	0	0	0	0	0	0	0	0	0	0	0	0.083333	0.083333	0	0	0	0	0	0	0.083333	0	0	0	0	0	0.083333	0	0	0	0	0	0	0	0.083333	0	0	0	0	0	0	0	0	0	0	0	0	0	0	0	0	0	0	0	0	0	0	0	0	0	0	0	0	0	0	0	0.083333	0	0	0	0	0	0	0	0	0	0	0	0	0	0	0	0	0	0	0	0	0	0	0	0	0	0	0	0	0	0.083333	0	0.083333	0	0	0	0	0	0	0	0	0	0	0	0	0	0	0	0	0.083333	0	0	0	0	0.083333	0	0	0	0	0	0	0	0	0	0	0	0	0	0	0	0	0	0	0	0	0	0	0	0	0.083333	0.083333	0	0	0	0	0	0	0	0	0	0	0	0	0	0	0	0	0	0	0	0	0	0.083333	0	0	0	0.083333	0	0	0	0	0	0	0	0	0	0	0	0	0	0	0	0	0	0	0	0	0	0	0	0	0	0	0	0	0	0	0	0	0	0	0	0	0	0	0.083333	0	0	0	0	0	0	0	0.083333	0	0	0	0	0	0	0	0	0	0	0	0	0	0	0	0	0	0	0	0	0	0	0.166667	0	0.083333	0	0	0	0	0	0	0	0	0	0	0	0	0.083333	0	0	0.083333	0	0	0	0	0	0	0	0	0	0	0	0	0	0	0.083333	0	0	0	0	0	0	0	0.083333	0	0	0	0	0	0	0	0	0	0	0	0	0	0	0	0	0	0
81	SNID:67|SNID:26|SNID:159|SNID:158|SNID:12|SNID:17|SNID:111	6	SNID:67	SNID:111	0.833333	0	0	0	0	0	0	0	0	0	0	0	0	0	0	0	0	0	0	0	0	0	0	0	0	0	0	0	0	0	0	0	0	0	0	0	0	0	0	0	0	0	0	0	0	0	0	0	0	0	0	0	0	0	0	0	0	0	0	0	0	0	0	0	0	0	0	0	0	0	0	0	0	0	0	0	0	0	0	0	0	0	0	0	0	0	0	0	0	0	0	0	0	0	0	0	0	0	0	0	0	0	0	0	0	0	0	0	0	0	0	0	0.166667	0	0	0	0	0	0	0	0	0	0	0	0	0	0	0	0	0	0	0	0	0	0	0	0	0	0	0	0	0	0	0	0	0	0	0	0	0	0	0	0	0	0	0	0	0	0	0	0	0	0	0	0	0	0	0	0	0	0	0	0	0	0	0	0	0	0	0	0	0	0	0	0	0	0	0	0.166667	0	0	0	0	0	0	0	0	0	0	0	0	0	0	0	0	0	0	0	0	0	0	0	0	0	0	0	0	0	0	0	0	0	0	0	0	0	0	0.166667	0	0	0	0	0	0	0	0	0	0	0	0	0	0	0	0	0	0	0	0	0	0	0	0	0	0	0	0	0	0	0.166667	0	0	0	0	0	0	0	0	0	0	0	0	0	0	0	0	0	0	0	0	0	0	0	0	0	0	0	0	0	0	0	0	0	0	0	0	0	0	0	0	0	0	0	0	0	0	0	0	0	0	0	0	0	0	0	0	0	0	0
82	SNID:61|SNID:69|SNID:65|SNID:148|SNID:26|SNID:159|SNID:158|SNID:97|SNID:15|SNID:179|SNID:30|SNID:19|SNID:124	12	SNID:61	SNID:124	0.833333	0	0	0	0	0	0	0	0.083333	0	0	0.083333	0	0	0	0	0	0	0	0	0	0	0	0	0	0	0	0	0.083333	0.083333	0	0	0	0	0	0	0.083333	0	0	0	0	0	0.083333	0.083333	0.083333	0	0.083333	0	0	0	0.166667	0	0	0	0	0	0	0	0	0	0	0	0	0	0	0	0	0	0	0	0	0	0	0	0	0	0	0	0	0	0	0	0.083333	0	0	0	0	0	0	0	0	0	0	0	0	0	0	0	0	0	0	0	0	0	0	0	0	0	0	0	0	0	0.083333	0	0.083333	0	0	0	0	0	0	0	0	0	0	0	0	0	0	0	0	0	0	0	0	0	0.083333	0	0	0	0	0	0	0	0	0	0	0	0	0	0	0	0	0	0	0	0	0	0	0	0	0.083333	0.083333	0	0	0	0	0	0	0	0	0	0	0	0	0	0	0	0	0	0	0	0	0	0.083333	0	0	0	0.083333	0	0	0	0	0	0	0	0	0	0	0	0	0	0	0	0	0	0	0	0	0	0	0	0	0	0	0	0	0	0	0	0	0	0	0	0	0	0	0.083333	0	0	0	0	0	0	0	0.083333	0	0	0	0	0	0	0	0	0	0	0	0	0	0	0	0	0	0	0	0	0	0	0.166667	0	0.083333	0	0	0	0	0	0	0	0	0	0	0	0	0.083333	0	0	0.083333	0	0	0	0	0	0	0	0	0	0	0	0	0	0	0.083333	0	0	0	0	0	0	0	0.083333	0	0	0	0	0	0	0	0	0	0	0	0	0	0	0	0	0	0
83	SNID:4|SNID:26|SNID:159|SNID:158|SNID:12|SNID:17|SNID:90	6	SNID:4	SNID:90	0.833333	0	0	0	0	0	0	0	0	0	0	0	0	0	0	0	0	0	0	0	0	0	0	0	0	0	0	0	0	0	0	0	0	0	0	0	0	0	0	0	0	0	0	0	0	0	0	0	0	0	0	0	0	0	0	0	0	0	0	0	0	0	0	0	0	0	0	0	0	0	0	0	0	0	0	0	0	0	0	0	0	0	0	0	0	0	0	0	0	0	0	0	0	0	0	0	0	0	0	0	0	0	0	0	0	0	0	0	0	0	0	0	0.166667	0	0	0	0	0	0	0	0	0	0	0	0	0	0	0	0	0	0	0	0	0	0	0	0	0	0	0	0	0	0	0	0	0	0	0	0	0	0	0	0	0	0	0	0	0	0	0	0	0	0	0	0	0	0	0	0	0	0	0	0	0	0	0	0	0	0	0	0	0	0	0	0	0	0	0	0.166667	0	0	0	0	0	0	0	0	0	0	0	0	0	0	0	0	0	0	0	0	0	0	0	0	0	0	0	0	0	0	0	0	0	0	0	0	0	0	0.166667	0	0	0	0	0	0	0	0	0	0	0	0	0	0	0	0	0	0	0	0	0	0	0	0	0	0	0	0	0	0	0.166667	0	0	0	0	0	0	0	0	0	0	0	0	0	0	0	0	0	0	0	0	0	0	0	0	0	0	0	0	0	0	0	0	0	0	0	0	0	0	0	0	0	0	0	0	0	0	0	0	0	0	0	0	0	0	0	0	0	0	0
84	SNID:67|SNID:158|SNID:65|SNID:148|SNID:26|SNID:69|SNID:97|SNID:15|SNID:179|SNID:30|SNID:19|SNID:123|SNID:124	12	SNID:67	SNID:124	0.833333	0	0	0	0	0	0	0	0.083333	0	0	0.083333	0	0	0	0	0	0	0	0	0	0	0	0	0	0	0	0	0.166667	0.083333	0	0	0	0	0	0	0.083333	0	0	0	0	0	0.083333	0.166667	0	0	0.166667	0	0	0	0.083333	0	0	0	0	0	0	0	0	0	0	0	0	0	0	0	0	0	0	0	0	0	0	0	0	0	0	0	0	0	0	0	0.166667	0	0	0	0	0	0	0	0	0	0	0	0	0	0	0	0	0	0	0	0	0	0	0	0	0	0	0	0	0	0	0	0	0	0	0	0	0	0	0	0	0	0	0	0	0	0	0	0	0	0	0	0	0	0.083333	0	0	0	0	0	0	0	0	0	0	0	0	0	0	0	0	0	0	0	0	0	0	0	0	0.166667	0.166667	0	0	0	0.083333	0	0	0	0.083333	0	0	0	0	0.083333	0	0	0	0	0	0	0	0	0.083333	0	0	0	0	0	0.083333	0.083333	0	0	0	0	0	0	0	0	0	0	0	0	0	0	0	0	0	0	0	0	0	0	0	0	0	0	0	0	0	0	0	0	0	0	0	0	0.083333	0	0	0	0	0	0	0.083333	0	0.083333	0	0	0	0	0	0	0	0	0	0	0	0	0	0	0	0	0	0	0.166667	0	0	0	0.083333	0	0	0	0	0	0	0	0	0	0	0	0	0.083333	0	0	0.083333	0	0	0	0	0	0	0	0	0	0	0	0	0	0	0.083333	0	0	0	0	0	0	0	0	0	0	0	0	0	0	0	0	0	0	0	0.083333	0	0	0	0	0	0
85	SNID:69|SNID:65|SNID:148|SNID:98|SNID:26|SNID:159|SNID:158|SNID:97|SNID:15|SNID:179|SNID:30|SNID:19|SNID:28	12	SNID:69	SNID:28	0.833333	0	0	0	0	0	0	0	0.083333	0	0	0.083333	0	0	0	0	0	0	0	0	0	0	0	0	0	0	0	0	0.083333	0.083333	0	0	0	0	0	0	0.083333	0	0	0	0	0	0.083333	0	0	0	0	0	0	0	0.083333	0	0	0	0	0	0	0	0	0	0	0	0	0	0	0	0	0	0	0	0	0	0	0	0	0	0	0	0	0	0	0	0.166667	0	0	0	0	0	0.083333	0.083333	0.083333	0.083333	0.083333	0	0	0	0	0	0	0	0	0	0	0	0	0	0	0	0	0	0	0	0.083333	0	0.083333	0	0	0	0	0	0	0	0	0	0	0	0	0	0	0	0	0.083333	0	0	0	0	0.083333	0	0	0	0	0	0	0	0	0	0	0	0	0	0	0	0	0	0	0	0	0	0	0	0	0.166667	0.166667	0	0	0	0	0	0	0	0	0	0	0	0	0	0.083333	0	0	0	0	0	0	0	0.083333	0	0	0	0.083333	0	0	0	0	0	0	0	0	0	0	0	0	0	0	0	0	0	0	0	0	0	0	0	0	0	0	0	0	0	0	0	0	0	0	0	0	0	0	0.083333	0	0	0	0	0	0	0	0.083333	0	0	0	0	0	0	0	0	0	0	0	0	0	0	0	0	0	0	0	0	0	0	0.166667	0	0.083333	0	0	0	0	0	0	0	0	0	0	0	0	0.083333	0	0	0.083333	0	0	0	0	0	0	0	0	0	0	0	0	0	0	0.083333	0	0	0	0	0	0	0	0.083333	0	0	0	0	0	0	0	0	0	0	0	0	0	0	0	0	0	0
86	SNID:67|SNID:26|SNID:159|SNID:158|SNID:12|SNID:17|SNID:90	6	SNID:67	SNID:90	0.833333	0	0	0	0	0	0	0	0	0	0	0	0	0	0	0	0	0	0	0	0	0	0	0	0	0	0	0	0	0	0	0	0	0	0	0	0	0	0	0	0	0	0	0	0	0	0	0	0	0	0	0	0	0	0	0	0	0	0	0	0	0	0	0	0	0	0	0	0	0	0	0	0	0	0	0	0	0	0	0	0	0	0	0	0	0	0	0	0	0	0	0	0	0	0	0	0	0	0	0	0	0	0	0	0	0	0	0	0	0	0	0	0.166667	0	0	0	0	0	0	0	0	0	0	0	0	0	0	0	0	0	0	0	0	0	0	0	0	0	0	0	0	0	0	0	0	0	0	0	0	0	0	0	0	0	0	0	0	0	0	0	0	0	0	0	0	0	0	0	0	0	0	0	0	0	0	0	0	0	0	0	0	0	0	0	0	0	0	0	0.166667	0	0	0	0	0	0	0	0	0	0	0	0	0	0	0	0	0	0	0	0	0	0	0	0	0	0	0	0	0	0	0	0	0	0	0	0	0	0	0.166667	0	0	0	0	0	0	0	0	0	0	0	0	0	0	0	0	0	0	0	0	0	0	0	0	0	0	0	0	0	0	0.166667	0	0	0	0	0	0	0	0	0	0	0	0	0	0	0	0	0	0	0	0	0	0	0	0	0	0	0	0	0	0	0	0	0	0	0	0	0	0	0	0	0	0	0	0	0	0	0	0	0	0	0	0	0	0	0	0	0	0	0
87	SNID:63|SNID:65|SNID:148|SNID:98|SNID:26|SNID:159|SNID:158|SNID:97|SNID:15|SNID:179|SNID:30|SNID:19|SNID:124	12	SNID:63	SNID:124	0.833333	0	0	0	0	0	0	0	0.083333	0	0	0.166667	0	0	0	0	0	0	0	0	0	0	0	0	0	0	0	0	0.083333	0.083333	0	0	0	0	0	0	0.083333	0	0	0	0	0	0.083333	0.083333	0.083333	0	0.083333	0	0	0	0.166667	0	0	0	0	0	0	0	0	0	0	0	0	0	0	0	0	0	0	0	0	0	0	0	0	0	0	0	0	0	0	0	0.166667	0	0	0	0	0	0	0	0	0	0	0	0	0	0	0	0	0	0	0	0	0	0	0	0	0	0	0	0	0	0.083333	0	0.083333	0	0	0	0	0	0	0	0	0	0	0	0	0	0	0	0	0	0	0	0	0	0.083333	0	0	0	0	0	0	0	0	0	0	0	0	0	0	0	0	0	0	0	0	0	0	0	0	0.166667	0.166667	0	0	0	0	0	0	0	0	0	0	0	0	0	0	0	0	0	0	0	0	0	0	0	0	0	0.083333	0	0	0	0	0	0	0	0	0	0	0	0	0	0	0	0	0	0	0	0	0	0	0	0	0	0	0	0	0	0	0	0	0	0	0	0	0	0	0.083333	0	0	0	0	0	0	0	0.083333	0	0	0	0	0	0	0	0	0	0	0	0	0	0	0	0	0	0	0	0	0	0	0.166667	0	0.083333	0	0	0	0	0	0	0	0	0	0	0	0	0.083333	0	0	0.083333	0	0	0.083333	0	0.083333	0	0	0	0	0	0	0	0	0	0.083333	0	0	0	0	0	0	0	0.083333	0	0	0	0	0	0	0	0	0	0	0	0	0	0	0	0	0	0
88	SNID:157|SNID:65|SNID:148|SNID:26|SNID:159|SNID:158|SNID:97|SNID:15|SNID:179|SNID:30|SNID:19|SNID:38|SNID:124	12	SNID:157	SNID:124	0.833333	0	0	0	0	0	0	0	0.083333	0	0	0.083333	0	0	0	0	0	0	0	0	0	0	0	0	0	0	0	0	0.083333	0.083333	0	0	0	0	0	0	0.083333	0	0	0	0	0	0.083333	0	0	0	0	0	0	0	0.083333	0	0	0	0	0	0	0	0	0	0	0	0	0	0	0	0	0	0	0	0	0	0	0	0	0	0	0	0	0	0	0	0.083333	0	0	0	0	0	0	0	0	0	0	0	0	0	0	0	0	0	0	0	0	0	0	0	0	0	0	0	0	0	0.083333	0	0.083333	0	0	0	0	0	0	0	0	0	0	0	0	0	0	0	0	0.083333	0	0	0	0	0.083333	0	0	0	0	0	0	0	0	0	0	0	0	0	0	0	0	0	0	0	0	0	0	0	0	0.083333	0.083333	0	0	0	0	0	0	0	0	0	0	0	0	0	0	0	0	0	0	0	0	0	0	0	0.083333	0	0.083333	0	0	0	0	0	0	0	0	0	0	0	0	0	0	0	0	0	0	0	0	0	0	0	0	0	0	0	0	0	0	0	0	0	0	0	0	0	0	0.083333	0	0	0	0	0	0	0	0.083333	0	0	0	0	0	0	0	0	0	0	0	0	0	0	0	0	0	0	0	0	0	0	0.166667	0	0.083333	0	0	0	0	0	0	0	0	0	0	0	0	0.083333	0	0	0.083333	0	0	0	0	0	0	0	0	0	0	0	0	0	0	0.083333	0	0	0	0	0	0	0	0.083333	0	0	0	0	0	0	0	0	0	0	0	0	0	0	0	0	0	0
89	SNID:67|SNID:159|SNID:158|SNID:65|SNID:148|SNID:26|SNID:97|SNID:15|SNID:179|SNID:30|SNID:19|SNID:123|SNID:28	12	SNID:67	SNID:28	0.833333	0	0	0	0	0	0	0	0.083333	0	0	0.083333	0	0	0	0	0	0	0	0	0	0	0	0	0	0	0	0	0.166667	0.083333	0	0	0	0	0	0	0.083333	0	0	0	0	0	0.083333	0.166667	0	0	0.083333	0	0	0	0.083333	0	0	0	0	0	0	0	0	0	0	0	0	0	0	0	0	0	0	0	0	0	0	0	0	0	0	0	0	0	0	0	0.166667	0	0	0	0	0	0	0	0	0	0	0.083333	0.083333	0	0	0	0	0	0	0	0	0	0	0	0	0	0	0	0	0	0	0	0	0	0	0	0	0	0	0	0	0	0	0	0	0	0	0	0	0	0	0	0	0	0.083333	0	0	0	0	0	0	0	0	0	0	0	0	0	0	0	0	0	0	0	0	0	0	0	0	0.083333	0.083333	0	0	0	0	0	0	0	0	0	0	0	0	0	0	0	0	0	0	0	0	0	0	0	0	0	0	0	0	0	0	0	0	0	0	0	0	0	0	0	0	0	0	0	0	0	0	0	0	0	0	0	0	0	0	0	0	0	0	0	0	0	0	0	0	0	0	0	0	0	0	0	0	0.083333	0	0	0	0	0	0	0	0	0	0	0	0	0	0	0	0	0	0	0	0	0	0	0.083333	0	0.083333	0	0	0	0	0	0	0	0	0	0	0	0	0.083333	0	0	0.083333	0	0	0	0	0	0	0	0	0	0	0	0	0	0	0.166667	0	0	0	0	0	0	0	0	0	0	0	0	0	0	0	0	0	0	0	0.083333	0	0	0	0	0	0
90	SNID:83|SNID:26|SNID:159|SNID:158|SNID:12|SNID:17|SNID:111	6	SNID:83	SNID:111	0.833333	0	0	0	0	0	0	0	0	0	0	0	0	0	0	0	0	0	0	0	0	0	0	0	0	0	0	0	0	0	0	0	0	0	0	0	0	0	0	0	0	0	0	0	0	0	0	0	0	0	0	0	0	0	0	0	0	0	0	0	0	0	0	0	0	0	0	0	0	0	0	0	0	0	0	0	0	0	0	0	0	0	0	0	0	0	0	0	0	0	0	0	0	0	0	0	0	0	0	0	0	0	0	0	0	0	0	0	0	0	0	0	0.166667	0	0	0	0	0	0	0	0	0	0	0	0	0	0	0	0	0	0	0	0	0	0	0	0	0	0	0	0	0	0	0	0	0	0	0	0	0	0	0	0	0	0	0	0	0	0	0	0	0	0	0	0	0	0	0	0	0	0	0	0	0	0	0	0	0	0	0	0	0	0	0	0	0	0	0	0.166667	0	0	0	0	0	0	0	0	0	0	0	0	0	0	0	0	0	0	0	0	0	0	0	0	0	0	0	0	0	0	0	0	0	0	0	0	0	0	0.166667	0	0	0	0	0	0	0	0	0	0	0	0	0	0	0	0	0	0	0	0	0	0	0	0	0	0	0	0	0	0	0.166667	0	0	0	0	0	0	0	0	0	0	0	0	0	0	0	0	0	0	0	0	0	0	0	0	0	0	0	0	0	0	0	0	0	0	0	0	0	0	0	0	0	0	0	0	0	0	0	0	0	0	0	0	0	0	0	0	0	0	0
91	SNID:67|SNID:159|SNID:158|SNID:65|SNID:148|SNID:26|SNID:69|SNID:97|SNID:15|SNID:179|SNID:30|SNID:19|SNID:124	12	SNID:67	SNID:124	0.833333	0	0	0	0	0	0	0	0.083333	0	0	0.083333	0	0	0	0	0	0	0	0	0	0	0	0	0	0	0	0	0.166667	0.083333	0	0	0	0	0	0	0.083333	0	0	0	0	0	0.083333	0.083333	0.083333	0	0.083333	0	0	0	0.166667	0	0	0	0	0	0	0	0	0	0	0	0	0	0	0	0	0	0	0	0	0	0	0	0	0	0	0	0	0	0	0	0.166667	0	0	0	0	0	0	0	0	0	0	0	0	0	0	0	0	0	0	0	0	0	0	0	0	0	0	0	0	0	0	0	0	0	0	0	0	0	0	0	0	0	0	0	0	0	0	0	0	0	0	0	0	0	0.083333	0	0	0	0	0	0	0	0	0	0	0	0	0	0	0	0	0	0	0	0	0	0	0	0	0.166667	0.166667	0	0	0	0.083333	0	0	0	0.083333	0	0	0	0	0.083333	0	0	0	0	0	0	0	0	0.083333	0	0	0	0	0	0.083333	0.083333	0	0	0	0	0	0	0	0	0	0	0	0	0	0	0	0	0	0	0	0	0	0	0	0	0	0	0	0	0	0	0	0	0	0	0	0	0.083333	0	0	0	0	0	0	0.083333	0	0.083333	0	0	0	0	0	0	0	0	0	0	0	0	0	0	0	0	0	0	0.166667	0	0.083333	0	0.083333	0	0	0	0	0	0	0	0	0	0	0	0	0.083333	0	0	0.083333	0	0	0	0	0	0	0	0	0	0	0	0	0	0	0.083333	0	0	0	0	0	0	0	0	0	0	0	0	0	0	0	0	0	0	0	0.083333	0	0	0	0	0	0
92	SNID:83|SNID:69|SNID:65|SNID:148|SNID:26|SNID:159|SNID:158|SNID:97|SNID:15|SNID:179|SNID:30|SNID:19|SNID:28	12	SNID:83	SNID:28	0.833333	0	0	0	0	0	0	0	0.083333	0	0	0.083333	0	0	0	0	0	0	0	0	0	0	0	0	0	0	0	0	0.083333	0.083333	0	0	0	0	0	0	0.083333	0	0	0	0	0	0.083333	0	0	0	0	0	0	0	0.083333	0	0	0	0	0	0	0	0	0	0	0	0	0	0	0	0	0	0	0	0	0	0	0	0	0	0	0	0	0	0	0	0.083333	0	0	0	0	0	0.083333	0.083333	0.083333	0.083333	0.083333	0	0	0	0	0	0	0	0	0	0	0	0	0	0	0	0	0	0	0	0.083333	0	0.083333	0	0	0	0	0	0	0	0	0	0	0	0	0	0	0	0	0.083333	0	0	0	0	0.083333	0	0	0	0	0	0	0	0	0	0	0	0	0	0	0	0	0	0	0	0	0	0	0	0	0.083333	0.083333	0	0	0	0	0	0	0	0	0	0	0	0	0	0.083333	0	0	0	0	0	0	0	0.083333	0	0	0	0.083333	0	0	0	0	0	0	0	0	0	0	0	0	0	0	0	0	0	0	0	0	0	0	0	0	0	0	0	0	0	0	0	0	0	0	0	0	0	0	0.083333	0	0	0	0	0	0	0	0.083333	0	0	0	0	0	0	0	0	0	0	0	0	0	0	0	0	0	0	0	0	0	0	0.166667	0	0.083333	0	0	0	0	0	0	0	0	0	0	0	0	0.083333	0	0	0.083333	0	0	0	0	0	0	0	0	0	0	0	0	0	0	0.083333	0	0	0	0	0	0	0	0.083333	0	0	0	0	0	0	0	0	0	0	0	0	0	0	0	0	0	0
93	SNID:25|SNID:148|SNID:98|SNID:26|SNID:159|SNID:158|SNID:97|SNID:15|SNID:179|SNID:30|SNID:19|SNID:38|SNID:124	12	SNID:25	SNID:124	0.833333	0	0	0	0	0	0	0	0.083333	0	0	0.083333	0	0	0	0	0	0	0	0	0	0	0	0	0	0	0	0	0.083333	0.083333	0	0	0	0	0	0	0.083333	0	0	0	0	0	0.083333	0	0	0	0	0	0	0	0.083333	0	0	0	0	0	0	0	0	0	0	0	0	0	0	0	0	0	0	0	0	0	0	0	0	0	0	0	0	0	0	0	0.083333	0	0	0	0	0	0	0	0	0	0	0	0	0	0	0	0	0	0	0	0	0	0	0	0	0	0	0	0	0	0.083333	0	0.083333	0	0	0	0	0	0	0	0	0	0	0	0	0	0	0	0	0.083333	0	0	0	0	0.083333	0	0	0	0	0	0	0	0	0	0	0	0	0	0	0	0	0	0	0	0	0	0	0	0	0.166667	0.166667	0	0	0	0	0	0	0	0	0	0	0	0	0	0	0	0	0	0	0	0	0	0	0	0	0	0.083333	0	0	0	0	0	0	0	0	0	0	0	0	0	0	0	0	0	0	0	0	0	0	0	0	0	0	0	0	0	0	0	0	0	0	0	0	0	0	0.083333	0	0	0.083333	0	0	0	0	0.083333	0	0	0	0	0	0	0	0	0	0	0	0	0	0	0	0	0	0	0	0	0	0	0.166667	0	0.083333	0	0	0	0	0	0	0	0	0	0	0	0	0	0	0	0.083333	0	0	0	0	0	0	0	0	0	0	0	0	0	0	0.083333	0	0	0	0	0	0	0	0.083333	0	0	0	0	0	0	0	0	0	0	0	0	0	0	0	0	0	0
94	SNID:69|SNID:65|SNID:148|SNID:98|SNID:26|SNID:159|SNID:158|SNID:97|SNID:15|SNID:179|SNID:30|SNID:19|SNID:124	12	SNID:69	SNID:124	0.833333	0	0	0	0	0	0	0	0.083333	0	0	0.083333	0	0	0	0	0	0	0	0	0	0	0	0	0	0	0	0	0.083333	0.083333	0	0	0	0	0	0	0.083333	0	0	0	0	0	0.083333	0.083333	0.083333	0	0.083333	0	0	0	0.166667	0	0	0	0	0	0	0	0	0	0	0	0	0	0	0	0	0	0	0	0	0	0	0	0	0	0	0	0	0	0	0	0.166667	0	0	0	0	0	0	0	0	0	0	0	0	0	0	0	0	0	0	0	0	0	0	0	0	0	0	0	0	0	0.083333	0	0.083333	0	0	0	0	0	0	0	0	0	0	0	0	0	0	0	0	0	0	0	0	0	0.083333	0	0	0	0	0	0	0	0	0	0	0	0	0	0	0	0	0	0	0	0	0	0	0	0	0.166667	0.166667	0	0	0	0	0	0	0	0	0	0	0	0	0	0	0	0	0	0	0	0	0	0.083333	0	0	0	0.083333	0	0	0	0	0	0	0	0	0	0	0	0	0	0	0	0	0	0	0	0	0	0	0	0	0	0	0	0	0	0	0	0	0	0	0	0	0	0	0.083333	0	0	0	0	0	0	0	0.083333	0	0	0	0	0	0	0	0	0	0	0	0	0	0	0	0	0	0	0	0	0	0	0.166667	0	0.083333	0	0	0	0	0	0	0	0	0	0	0	0	0.083333	0	0	0.083333	0	0	0	0	0	0	0	0	0	0	0	0	0	0	0.083333	0	0	0	0	0	0	0	0.083333	0	0	0	0	0	0	0	0	0	0	0	0	0	0	0	0	0	0
95	SNID:157|SNID:65|SNID:148|SNID:98|SNID:26|SNID:159|SNID:158|SNID:97|SNID:15|SNID:179|SNID:30|SNID:19|SNID:124	12	SNID:157	SNID:124	0.833333	0	0	0	0	0	0	0	0.083333	0	0	0.083333	0	0	0	0	0	0	0	0	0	0	0	0	0	0	0	0	0.083333	0.083333	0	0	0	0	0	0	0.083333	0	0	0	0	0	0.083333	0.083333	0.083333	0	0.083333	0	0	0	0.166667	0	0	0	0	0	0	0	0	0	0	0	0	0	0	0	0	0	0	0	0	0	0	0	0	0	0	0	0	0	0	0	0.166667	0	0	0	0	0	0	0	0	0	0	0	0	0	0	0	0	0	0	0	0	0	0	0	0	0	0	0	0	0	0.083333	0	0.083333	0	0	0	0	0	0	0	0	0	0	0	0	0	0	0	0	0	0	0	0	0	0.083333	0	0	0	0	0	0	0	0	0	0	0	0	0	0	0	0	0	0	0	0	0	0	0	0	0.166667	0.166667	0	0	0	0	0	0	0	0	0	0	0	0	0	0	0	0	0	0	0	0	0	0	0	0.083333	0	0.083333	0	0	0	0	0	0	0	0	0	0	0	0	0	0	0	0	0	0	0	0	0	0	0	0	0	0	0	0	0	0	0	0	0	0	0	0	0	0	0.083333	0	0	0	0	0	0	0	0.083333	0	0	0	0	0	0	0	0	0	0	0	0	0	0	0	0	0	0	0	0	0	0	0.166667	0	0.083333	0	0	0	0	0	0	0	0	0	0	0	0	0.083333	0	0	0.083333	0	0	0	0	0	0	0	0	0	0	0	0	0	0	0.083333	0	0	0	0	0	0	0	0.083333	0	0	0	0	0	0	0	0	0	0	0	0	0	0	0	0	0	0
96	SNID:61|SNID:69|SNID:65|SNID:148|SNID:98|SNID:26|SNID:97|SNID:15|SNID:179|SNID:30|SNID:19|SNID:123|SNID:28	12	SNID:61	SNID:28	0.833333	0	0	0	0	0	0	0	0.083333	0	0	0.083333	0	0	0	0	0	0	0	0	0	0	0	0	0	0	0	0	0.083333	0.083333	0	0	0	0	0	0	0.083333	0	0	0	0	0	0.083333	0.166667	0	0	0.083333	0	0	0	0.083333	0	0	0	0	0	0	0	0	0	0	0	0	0	0	0	0	0	0	0	0	0	0	0	0	0	0	0	0	0	0	0	0.166667	0	0	0	0	0	0	0	0	0	0	0.083333	0.083333	0	0	0	0	0	0	0	0	0	0	0	0	0	0	0	0	0	0	0	0	0	0	0	0	0	0	0	0	0	0	0	0	0	0	0	0	0	0	0	0	0	0.083333	0	0	0	0	0	0	0	0	0	0	0	0	0	0	0	0	0	0	0	0	0	0	0	0	0.166667	0.166667	0	0	0	0	0	0	0	0	0	0	0	0	0	0	0	0	0	0	0	0	0	0.083333	0	0	0	0	0	0	0	0	0	0	0	0	0	0	0	0	0	0	0	0	0	0	0	0	0	0	0	0	0	0	0	0	0	0	0	0	0	0	0	0	0	0	0	0	0	0	0	0	0	0	0.083333	0	0	0	0	0	0	0	0	0	0	0	0	0	0	0	0	0	0	0	0	0	0	0	0	0.083333	0	0	0	0	0	0	0	0	0	0	0	0	0.083333	0	0	0.083333	0	0	0	0	0	0	0	0	0	0	0	0	0	0	0.166667	0	0	0	0	0	0	0	0	0	0	0	0	0	0	0	0	0	0	0	0	0	0	0	0	0	0
97	SNID:83|SNID:159|SNID:158|SNID:65|SNID:148|SNID:26|SNID:69|SNID:97|SNID:15|SNID:179|SNID:30|SNID:19|SNID:28	12	SNID:83	SNID:28	0.833333	0	0	0	0	0	0	0	0.083333	0	0	0.083333	0	0	0	0	0	0	0	0	0	0	0	0	0	0	0	0	0.166667	0.083333	0	0	0	0	0	0	0.083333	0	0	0	0	0	0.083333	0	0	0	0	0	0	0	0.083333	0	0	0	0	0	0	0	0	0	0	0	0	0	0	0	0	0	0	0	0	0	0	0	0	0	0	0	0	0	0	0	0.166667	0	0	0	0	0	0.083333	0.083333	0.083333	0.083333	0.083333	0	0	0	0	0	0	0	0	0	0	0	0	0	0	0	0	0	0	0	0	0	0	0	0	0	0	0	0	0	0	0	0	0	0	0	0	0	0	0.083333	0	0	0	0	0.083333	0	0	0	0	0	0	0	0	0	0	0	0	0	0	0	0	0	0	0	0	0	0	0	0	0.166667	0.166667	0	0	0	0.083333	0	0	0	0.083333	0	0	0	0	0.083333	0.083333	0	0	0	0	0	0	0	0.083333	0	0	0	0	0	0.083333	0.083333	0	0	0	0	0	0	0	0	0	0	0	0	0	0	0	0	0	0	0	0	0	0	0	0	0	0	0	0	0	0	0	0	0	0	0	0	0.083333	0	0	0	0	0	0	0.083333	0	0.083333	0	0	0	0	0	0	0	0	0	0	0	0	0	0	0	0	0	0	0.166667	0	0.083333	0	0.083333	0	0	0	0	0	0	0	0	0	0	0	0	0.083333	0	0	0.083333	0	0	0	0	0	0	0	0	0	0	0	0	0	0	0.083333	0	0	0	0	0	0	0	0	0	0	0	0	0	0	0	0	0	0	0	0.083333	0	0	0	0	0	0
98	SNID:83|SNID:159|SNID:158|SNID:65|SNID:148|SNID:26|SNID:69|SNID:97|SNID:15|SNID:179|SNID:30|SNID:19|SNID:124	12	SNID:83	SNID:124	0.833333	0	0	0	0	0	0	0	0.083333	0	0	0.083333	0	0	0	0	0	0	0	0	0	0	0	0	0	0	0	0	0.166667	0.083333	0	0	0	0	0	0	0.083333	0	0	0	0	0	0.083333	0.083333	0.083333	0	0.083333	0	0	0	0.166667	0	0	0	0	0	0	0	0	0	0	0	0	0	0	0	0	0	0	0	0	0	0	0	0	0	0	0	0	0	0	0	0.166667	0	0	0	0	0	0	0	0	0	0	0	0	0	0	0	0	0	0	0	0	0	0	0	0	0	0	0	0	0	0	0	0	0	0	0	0	0	0	0	0	0	0	0	0	0	0	0	0	0	0	0	0	0	0.083333	0	0	0	0	0	0	0	0	0	0	0	0	0	0	0	0	0	0	0	0	0	0	0	0	0.166667	0.166667	0	0	0	0.083333	0	0	0	0.083333	0	0	0	0	0.083333	0	0	0	0	0	0	0	0	0.083333	0	0	0	0	0	0.083333	0.083333	0	0	0	0	0	0	0	0	0	0	0	0	0	0	0	0	0	0	0	0	0	0	0	0	0	0	0	0	0	0	0	0	0	0	0	0	0.083333	0	0	0	0	0	0	0.083333	0	0.083333	0	0	0	0	0	0	0	0	0	0	0	0	0	0	0	0	0	0	0.166667	0	0.083333	0	0.083333	0	0	0	0	0	0	0	0	0	0	0	0	0.083333	0	0	0.083333	0	0	0	0	0	0	0	0	0	0	0	0	0	0	0.083333	0	0	0	0	0	0	0	0	0	0	0	0	0	0	0	0	0	0	0	0.083333	0	0	0	0	0	0
99	SNID:67|SNID:159|SNID:158|SNID:65|SNID:148|SNID:26|SNID:97|SNID:15|SNID:179|SNID:30|SNID:19|SNID:38|SNID:124	12	SNID:67	SNID:124	0.833333	0	0	0	0	0	0	0	0.083333	0	0	0.083333	0	0	0	0	0	0	0	0	0	0	0	0	0	0	0	0	0.166667	0.083333	0	0	0	0	0	0	0.083333	0	0	0	0	0	0.083333	0	0	0	0	0	0	0	0.083333	0	0	0	0	0	0	0	0	0	0	0	0	0	0	0	0	0	0	0	0	0	0	0	0	0	0	0	0	0	0	0	0.166667	0	0	0	0	0	0	0	0	0	0	0	0	0	0	0	0	0	0	0	0	0	0	0	0	0	0	0	0	0	0	0	0	0	0	0	0	0	0	0	0	0	0	0	0	0	0	0	0	0.083333	0	0	0	0	0.083333	0	0	0	0	0	0	0	0	0	0	0	0	0	0	0	0	0	0	0	0	0	0	0	0	0.083333	0.083333	0	0	0	0	0	0	0	0	0	0	0	0	0	0	0	0	0	0	0	0	0	0	0	0	0	0	0	0	0	0	0	0	0	0	0	0	0	0	0	0	0	0	0	0	0	0	0	0	0	0	0	0	0	0	0	0	0	0	0	0	0	0	0	0	0	0	0	0	0	0	0	0	0.083333	0	0	0	0	0	0	0	0	0	0	0	0	0	0	0	0	0	0	0	0	0	0	0.083333	0	0.083333	0	0	0	0	0	0	0	0	0	0	0	0	0.083333	0	0	0.083333	0	0	0	0	0	0	0	0	0	0	0	0	0	0	0.166667	0	0	0	0	0	0	0	0	0	0	0	0	0	0	0	0	0	0	0	0.083333	0	0	0	0	0	0
100	SNID:69|SNID:97|SNID:15|SNID:179|SNID:30|SNID:19|SNID:28	6	SNID:69	SNID:28	0.833333	0	0	0	0	0	0	0	0.166667	0	0	0.166667	0	0	0	0	0	0	0	0	0	0	0	0	0	0	0	0	0.166667	0.166667	0	0	0	0	0	0	0.166667	0	0	0	0	0	0.166667	0	0	0	0	0	0	0	0.166667	0	0	0	0	0	0	0	0	0	0	0	0	0	0	0	0	0	0	0	0	0	0	0	0	0	0	0	0	0	0	0	0	0	0	0	0	0	0.166667	0.166667	0.166667	0.166667	0.166667	0	0	0	0	0	0	0	0	0	0	0	0	0	0	0	0	0	0	0	0	0	0	0	0	0	0	0	0	0	0	0	0	0	0	0	0	0	0	0.166667	0	0	0	0	0.166667	0	0	0	0	0	0	0	0	0	0	0	0	0	0	0	0	0	0	0	0	0	0	0	0	0	0	0	0	0	0	0	0	0	0	0	0	0	0	0	0.166667	0	0	0	0	0	0	0	0	0	0	0	0	0	0	0	0	0	0	0	0	0	0	0	0	0	0	0	0	0	0	0	0	0	0	0	0	0	0	0	0	0	0	0	0	0	0	0	0	0	0	0	0.166667	0	0	0	0	0	0	0.166667	0	0	0	0	0	0	0	0	0	0	0	0	0	0	0	0	0	0	0	0	0.166667	0	0	0	0.166667	0	0	0	0	0	0	0	0	0	0	0	0	0	0	0	0.166667	0	0	0	0	0	0	0	0	0	0	0	0	0	0	0.166667	0	0	0	0	0	0	0	0	0	0	0	0	0	0	0	0	0	0	0	0	0	0	0	0	0	0
101	SNID:83|SNID:69|SNID:65|SNID:148|SNID:98|SNID:26|SNID:97|SNID:15|SNID:179|SNID:30|SNID:19|SNID:123|SNID:28	12	SNID:83	SNID:28	0.833333	0	0	0	0	0	0	0	0.083333	0	0	0.083333	0	0	0	0	0	0	0	0	0	0	0	0	0	0	0	0	0.083333	0.083333	0	0	0	0	0	0	0.083333	0	0	0	0	0	0.083333	0.166667	0	0	0.083333	0	0	0	0.083333	0	0	0	0	0	0	0	0	0	0	0	0	0	0	0	0	0	0	0	0	0	0	0	0	0	0	0	0	0	0	0	0.166667	0	0	0	0	0	0	0	0	0	0	0.083333	0.083333	0	0	0	0	0	0	0	0	0	0	0	0	0	0	0	0	0	0	0	0	0	0	0	0	0	0	0	0	0	0	0	0	0	0	0	0	0	0	0	0	0	0.083333	0	0	0	0	0	0	0	0	0	0	0	0	0	0	0	0	0	0	0	0	0	0	0	0	0.166667	0.166667	0	0	0	0	0	0	0	0	0	0	0	0	0	0	0	0	0	0	0	0	0	0.083333	0	0	0	0	0	0	0	0	0	0	0	0	0	0	0	0	0	0	0	0	0	0	0	0	0	0	0	0	0	0	0	0	0	0	0	0	0	0	0	0	0	0	0	0	0	0	0	0	0	0	0.083333	0	0	0	0	0	0	0	0	0	0	0	0	0	0	0	0	0	0	0	0	0	0	0	0	0.083333	0	0	0	0	0	0	0	0	0	0	0	0	0.083333	0	0	0.083333	0	0	0	0	0	0	0	0	0	0	0	0	0	0	0.166667	0	0	0	0	0	0	0	0	0	0	0	0	0	0	0	0	0	0	0	0	0	0	0	0	0	0
102	SNID:25|SNID:148|SNID:98|SNID:26|SNID:159|SNID:158|SNID:97|SNID:15|SNID:179|SNID:30|SNID:19|SNID:123|SNID:28	12	SNID:25	SNID:28	0.833333	0	0	0	0	0	0	0	0.083333	0	0	0.083333	0	0	0	0	0	0	0	0	0	0	0	0	0	0	0	0	0.083333	0.083333	0	0	0	0	0	0	0.083333	0	0	0	0	0	0.083333	0.166667	0	0	0.083333	0	0	0	0.083333	0	0	0	0	0	0	0	0	0	0	0	0	0	0	0	0	0	0	0	0	0	0	0	0	0	0	0	0	0	0	0	0.083333	0	0	0	0	0	0	0	0	0	0	0.083333	0.083333	0	0	0	0	0	0	0	0	0	0	0	0	0	0	0	0	0	0.083333	0	0.083333	0	0	0	0	0	0	0	0	0	0	0	0	0	0	0	0	0	0	0	0	0	0.083333	0	0	0	0	0	0	0	0	0	0	0	0	0	0	0	0	0	0	0	0	0	0	0	0	0.166667	0.166667	0	0	0	0	0	0	0	0	0	0	0	0	0	0	0	0	0	0	0	0	0	0	0	0	0	0.083333	0	0	0	0	0	0	0	0	0	0	0	0	0	0	0	0	0	0	0	0	0	0	0	0	0	0	0	0	0	0	0	0	0	0	0	0	0	0	0.083333	0	0	0.083333	0	0	0	0	0.083333	0	0	0	0	0	0	0	0	0	0	0	0	0	0	0	0	0	0	0	0	0	0	0.166667	0	0.083333	0	0	0	0	0	0	0	0	0	0	0	0	0	0	0	0.083333	0	0	0	0	0	0	0	0	0	0	0	0	0	0	0.083333	0	0	0	0	0	0	0	0.083333	0	0	0	0	0	0	0	0	0	0	0	0	0	0	0	0	0	0
103	SNID:61|SNID:26|SNID:159|SNID:158|SNID:12|SNID:17|SNID:90	6	SNID:61	SNID:90	0.833333	0	0	0	0	0	0	0	0	0	0	0	0	0	0	0	0	0	0	0	0	0	0	0	0	0	0	0	0	0	0	0	0	0	0	0	0	0	0	0	0	0	0	0	0	0	0	0	0	0	0	0	0	0	0	0	0	0	0	0	0	0	0	0	0	0	0	0	0	0	0	0	0	0	0	0	0	0	0	0	0	0	0	0	0	0	0	0	0	0	0	0	0	0	0	0	0	0	0	0	0	0	0	0	0	0	0	0	0	0	0	0	0.166667	0	0	0	0	0	0	0	0	0	0	0	0	0	0	0	0	0	0	0	0	0	0	0	0	0	0	0	0	0	0	0	0	0	0	0	0	0	0	0	0	0	0	0	0	0	0	0	0	0	0	0	0	0	0	0	0	0	0	0	0	0	0	0	0	0	0	0	0	0	0	0	0	0	0	0	0.166667	0	0	0	0	0	0	0	0	0	0	0	0	0	0	0	0	0	0	0	0	0	0	0	0	0	0	0	0	0	0	0	0	0	0	0	0	0	0	0.166667	0	0	0	0	0	0	0	0	0	0	0	0	0	0	0	0	0	0	0	0	0	0	0	0	0	0	0	0	0	0	0.166667	0	0	0	0	0	0	0	0	0	0	0	0	0	0	0	0	0	0	0	0	0	0	0	0	0	0	0	0	0	0	0	0	0	0	0	0	0	0	0	0	0	0	0	0	0	0	0	0	0	0	0	0	0	0	0	0	0	0	0
104	SNID:83|SNID:159|SNID:158|SNID:65|SNID:148|SNID:26|SNID:97|SNID:15|SNID:179|SNID:30|SNID:19|SNID:123|SNID:28	12	SNID:83	SNID:28	0.833333	0	0	0	0	0	0	0	0.083333	0	0	0.083333	0	0	0	0	0	0	0	0	0	0	0	0	0	0	0	0	0.166667	0.083333	0	0	0	0	0	0	0.083333	0	0	0	0	0	0.083333	0.166667	0	0	0.083333	0	0	0	0.083333	0	0	0	0	0	0	0	0	0	0	0	0	0	0	0	0	0	0	0	0	0	0	0	0	0	0	0	0	0	0	0	0.166667	0	0	0	0	0	0	0	0	0	0	0.083333	0.083333	0	0	0	0	0	0	0	0	0	0	0	0	0	0	0	0	0	0	0	0	0	0	0	0	0	0	0	0	0	0	0	0	0	0	0	0	0	0	0	0	0	0.083333	0	0	0	0	0	0	0	0	0	0	0	0	0	0	0	0	0	0	0	0	0	0	0	0	0.083333	0.083333	0	0	0	0	0	0	0	0	0	0	0	0	0	0	0	0	0	0	0	0	0	0	0	0	0	0	0	0	0	0	0	0	0	0	0	0	0	0	0	0	0	0	0	0	0	0	0	0	0	0	0	0	0	0	0	0	0	0	0	0	0	0	0	0	0	0	0	0	0	0	0	0	0.083333	0	0	0	0	0	0	0	0	0	0	0	0	0	0	0	0	0	0	0	0	0	0	0.083333	0	0.083333	0	0	0	0	0	0	0	0	0	0	0	0	0.083333	0	0	0.083333	0	0	0	0	0	0	0	0	0	0	0	0	0	0	0.166667	0	0	0	0	0	0	0	0	0	0	0	0	0	0	0	0	0	0	0	0.083333	0	0	0	0	0	0
105	SNID:157|SNID:65|SNID:148|SNID:98|SNID:26|SNID:97|SNID:15|SNID:179|SNID:30|SNID:19|SNID:123|SNID:124	11	SNID:157	SNID:124	0.818182	0	0	0	0	0	0	0	0.090909	0	0	0.090909	0	0	0	0	0	0	0	0	0	0	0	0	0	0	0	0	0.090909	0.090909	0	0	0	0	0	0	0.090909	0	0	0	0	0	0.090909	0.181818	0	0	0.181818	0	0	0	0.090909	0	0	0	0	0	0	0	0	0	0	0	0	0	0	0	0	0	0	0	0	0	0	0	0	0	0	0	0	0	0	0	0.181818	0	0	0	0	0	0	0	0	0	0	0	0	0	0	0	0	0	0	0	0	0	0	0	0	0	0	0	0	0	0	0	0	0	0	0	0	0	0	0	0	0	0	0	0	0	0	0	0	0	0	0	0	0	0.090909	0	0	0	0	0	0	0	0	0	0	0	0	0	0	0	0	0	0	0	0	0	0	0	0	0.181818	0.181818	0	0	0	0	0	0	0	0	0	0	0	0	0	0	0	0	0	0	0	0	0	0	0	0.090909	0	0	0	0	0	0	0	0	0	0	0	0	0	0	0	0	0	0	0	0	0	0	0	0	0	0	0	0	0	0	0	0	0	0	0	0	0	0	0	0	0	0	0	0	0	0	0	0	0.090909	0	0	0	0	0	0	0	0	0	0	0	0	0	0	0	0	0	0	0	0	0	0	0	0	0.090909	0	0	0	0	0	0	0	0	0	0	0	0	0.090909	0	0	0.090909	0	0	0	0	0	0	0	0	0	0	0	0	0	0	0.181818	0	0	0	0	0	0	0	0	0	0	0	0	0	0	0	0	0	0	0	0	0	0	0	0	0	0
106	SNID:61|SNID:69|SNID:65|SNID:148|SNID:98|SNID:26|SNID:97|SNID:15|SNID:179|SNID:30|SNID:19|SNID:28	11	SNID:61	SNID:28	0.818182	0	0	0	0	0	0	0	0.090909	0	0	0.090909	0	0	0	0	0	0	0	0	0	0	0	0	0	0	0	0	0.090909	0.090909	0	0	0	0	0	0	0.090909	0	0	0	0	0	0.090909	0	0	0	0	0	0	0	0.090909	0	0	0	0	0	0	0	0	0	0	0	0	0	0	0	0	0	0	0	0	0	0	0	0	0	0	0	0	0	0	0	0.181818	0	0	0	0	0	0.090909	0.090909	0.090909	0.090909	0.090909	0	0	0	0	0	0	0	0	0	0	0	0	0	0	0	0	0	0	0	0	0	0	0	0	0	0	0	0	0	0	0	0	0	0	0	0	0	0	0.090909	0	0	0	0	0.090909	0	0	0	0	0	0	0	0	0	0	0	0	0	0	0	0	0	0	0	0	0	0	0	0	0.181818	0.181818	0	0	0	0	0	0	0	0	0	0	0	0	0	0.090909	0	0	0	0	0	0	0	0.090909	0	0	0	0	0	0	0	0	0	0	0	0	0	0	0	0	0	0	0	0	0	0	0	0	0	0	0	0	0	0	0	0	0	0	0	0	0	0	0	0	0	0	0	0	0	0	0	0	0	0	0.090909	0	0	0	0	0	0	0	0	0	0	0	0	0	0	0	0	0	0	0	0	0	0	0	0	0.090909	0	0	0	0	0	0	0	0	0	0	0	0	0.090909	0	0	0.090909	0	0	0	0	0	0	0	0	0	0	0	0	0	0	0.181818	0	0	0	0	0	0	0	0	0	0	0	0	0	0	0	0	0	0	0	0	0	0	0	0	0	0
107	SNID:83|SNID:69|SNID:65|SNID:148|SNID:98|SNID:26|SNID:159|SNID:158|SNID:97|SNID:15|SNID:179|SNID:30	11	SNID:83	SNID:30	0.818182	0	0	0	0	0	0	0	0.090909	0	0	0.090909	0	0	0	0	0	0	0	0	0	0	0	0	0	0	0	0	0.090909	0.090909	0	0	0	0	0	0	0.090909	0	0	0	0	0	0.090909	0	0	0	0	0	0	0	0	0	0	0	0	0	0	0	0	0	0	0	0	0	0	0	0	0	0	0	0	0	0	0	0	0	0	0	0	0	0	0	0.181818	0	0	0	0	0	0	0	0	0	0	0	0	0	0	0	0	0	0	0	0	0	0	0	0	0	0	0	0	0	0.090909	0	0.090909	0	0	0	0	0	0	0	0	0	0	0	0	0	0	0	0	0	0	0	0	0	0.090909	0	0	0	0	0	0	0	0	0	0	0	0	0	0	0	0	0	0	0	0	0	0	0	0	0.181818	0.181818	0	0	0	0	0	0	0	0	0	0	0	0	0	0	0	0	0	0	0	0	0	0.090909	0	0	0	0.090909	0	0	0	0	0	0	0	0	0	0	0	0	0	0	0	0	0	0	0	0	0	0	0	0	0	0	0	0	0	0	0	0	0	0	0	0	0	0	0.090909	0	0	0	0	0	0	0	0.090909	0	0	0	0	0	0	0	0	0	0	0	0	0	0	0	0	0	0	0	0	0	0	0.181818	0	0.090909	0	0	0	0	0	0	0	0	0	0	0	0	0.090909	0	0	0.090909	0	0	0	0	0	0	0	0	0	0	0	0	0	0	0.090909	0	0	0	0	0	0	0	0.090909	0	0	0	0	0	0	0	0	0	0	0	0	0	0	0	0	0	0
108	SNID:63|SNID:65|SNID:148|SNID:26|SNID:69|SNID:97|SNID:15|SNID:179|SNID:30|SNID:19|SNID:38|SNID:124	11	SNID:63	SNID:124	0.818182	0	0	0	0	0	0	0	0.090909	0	0	0.181818	0	0	0	0	0	0	0	0	0	0	0	0	0	0	0	0	0.090909	0.090909	0	0	0	0	0	0	0.090909	0	0	0	0	0	0.090909	0	0	0	0	0	0	0	0.090909	0	0	0	0	0	0	0	0	0	0	0	0	0	0	0	0	0	0	0	0	0	0	0	0	0	0	0	0	0	0	0	0.090909	0	0	0	0	0	0	0	0	0	0	0	0	0	0	0	0	0	0	0	0	0	0	0	0	0	0	0	0	0	0	0	0	0	0	0	0	0	0	0	0	0	0	0	0	0	0	0	0	0.090909	0	0	0	0	0.090909	0	0	0	0	0	0	0	0	0	0	0	0	0	0	0	0	0	0	0	0	0	0	0	0	0.181818	0.181818	0	0	0	0.090909	0	0	0	0.090909	0	0	0	0	0.090909	0	0	0	0	0	0	0	0	0.090909	0	0	0	0	0	0.090909	0.090909	0	0	0	0	0	0	0	0	0	0	0	0	0	0	0	0	0	0	0	0	0	0	0	0	0	0	0	0	0	0	0	0	0	0	0	0	0.090909	0	0	0	0	0	0	0.090909	0	0.090909	0	0	0	0	0	0	0	0	0	0	0	0	0	0	0	0	0	0	0.181818	0	0	0	0.090909	0	0	0	0	0	0	0	0	0	0	0	0	0.090909	0	0	0.090909	0	0	0.090909	0	0.090909	0	0	0	0	0	0	0	0	0	0.090909	0	0	0	0	0	0	0	0	0	0	0	0	0	0	0	0	0	0	0	0	0	0	0	0	0	0
109	SNID:157|SNID:65|SNID:148|SNID:26|SNID:159|SNID:158|SNID:97|SNID:15|SNID:179|SNID:30|SNID:19|SNID:28	11	SNID:157	SNID:28	0.818182	0	0	0	0	0	0	0	0.090909	0	0	0.090909	0	0	0	0	0	0	0	0	0	0	0	0	0	0	0	0	0.090909	0.090909	0	0	0	0	0	0	0.090909	0	0	0	0	0	0.090909	0	0	0	0	0	0	0	0.090909	0	0	0	0	0	0	0	0	0	0	0	0	0	0	0	0	0	0	0	0	0	0	0	0	0	0	0	0	0	0	0	0.090909	0	0	0	0	0	0.090909	0.090909	0.090909	0.090909	0.090909	0	0	0	0	0	0	0	0	0	0	0	0	0	0	0	0	0	0	0	0.090909	0	0.090909	0	0	0	0	0	0	0	0	0	0	0	0	0	0	0	0	0.090909	0	0	0	0	0.090909	0	0	0	0	0	0	0	0	0	0	0	0	0	0	0	0	0	0	0	0	0	0	0	0	0.090909	0.090909	0	0	0	0	0	0	0	0	0	0	0	0	0	0.090909	0	0	0	0	0	0	0	0	0	0.090909	0	0.090909	0	0	0	0	0	0	0	0	0	0	0	0	0	0	0	0	0	0	0	0	0	0	0	0	0	0	0	0	0	0	0	0	0	0	0	0	0	0	0.090909	0	0	0	0	0	0	0	0.090909	0	0	0	0	0	0	0	0	0	0	0	0	0	0	0	0	0	0	0	0	0	0	0.181818	0	0.090909	0	0	0	0	0	0	0	0	0	0	0	0	0.090909	0	0	0.090909	0	0	0	0	0	0	0	0	0	0	0	0	0	0	0.090909	0	0	0	0	0	0	0	0.090909	0	0	0	0	0	0	0	0	0	0	0	0	0	0	0	0	0	0
110	SNID:83|SNID:159|SNID:158|SNID:26|SNID:69|SNID:65|SNID:15|SNID:179|SNID:30|SNID:19|SNID:38|SNID:124	11	SNID:83	SNID:124	0.818182	0	0	0	0	0	0	0	0.090909	0	0	0.090909	0	0	0	0	0	0	0	0	0	0	0	0	0	0	0	0	0.181818	0.090909	0	0	0	0	0	0	0.090909	0	0	0	0	0	0.090909	0	0	0	0	0	0	0	0.090909	0	0	0	0	0	0	0	0	0	0	0	0	0	0	0	0	0	0	0	0	0	0	0	0	0	0	0	0	0	0	0	0	0	0	0	0	0	0	0	0	0	0	0	0	0	0	0	0	0	0	0	0	0	0	0	0	0	0	0	0	0	0	0	0	0	0	0	0	0	0	0	0	0	0	0	0	0	0	0	0	0.090909	0	0	0	0	0	0	0	0	0	0	0	0	0	0	0	0	0	0	0	0	0.090909	0	0	0	0	0	0	0	0	0.090909	0.090909	0	0	0	0.090909	0	0	0	0.090909	0	0	0	0	0.090909	0	0	0	0	0	0	0	0	0.181818	0	0	0	0	0	0.090909	0.090909	0	0	0	0	0	0	0	0	0	0	0	0	0	0	0	0	0	0	0	0	0	0	0	0	0	0	0	0	0	0	0	0	0	0	0	0	0	0	0	0	0	0	0	0.090909	0	0.090909	0	0	0	0	0	0	0	0	0	0	0	0	0	0	0	0	0	0	0.090909	0	0.090909	0	0.090909	0	0	0	0	0	0	0	0	0	0	0	0	0	0	0	0.090909	0	0	0	0	0	0	0	0	0	0	0	0	0	0	0.090909	0	0	0	0	0	0	0	0	0	0	0	0	0	0	0	0	0	0	0	0	0	0	0	0	0	0
111	SNID:63|SNID:158|SNID:65|SNID:148|SNID:26|SNID:69|SNID:97|SNID:15|SNID:179|SNID:30|SNID:19|SNID:124	11	SNID:63	SNID:124	0.818182	0	0	0	0	0	0	0	0.090909	0	0	0.090909	0	0	0	0	0	0	0	0	0	0	0	0	0	0	0	0	0.181818	0.090909	0	0	0	0	0	0	0.090909	0	0	0	0	0	0.090909	0.090909	0.090909	0	0.090909	0	0	0	0.181818	0	0	0	0	0	0	0	0	0	0	0	0	0	0	0	0	0	0	0	0	0	0	0	0	0	0	0	0	0	0	0	0.181818	0	0	0	0	0	0	0	0	0	0	0	0	0	0	0	0	0	0	0	0	0	0	0	0	0	0	0	0	0	0	0	0	0	0	0	0	0	0	0	0	0	0	0	0	0	0	0	0	0	0	0	0	0	0.090909	0	0	0	0	0	0	0	0	0	0	0	0	0	0	0	0	0	0	0	0	0	0	0	0	0.181818	0.181818	0	0	0	0.090909	0	0	0	0.090909	0	0	0	0	0.090909	0	0	0	0	0	0	0	0	0.090909	0	0	0	0	0	0.090909	0.090909	0	0	0	0	0	0	0	0	0	0	0	0	0	0	0	0	0	0	0	0	0	0	0	0	0	0	0	0	0	0	0	0	0	0	0	0	0.090909	0	0	0	0	0	0	0.090909	0	0.090909	0	0	0	0	0	0	0	0	0	0	0	0	0.090909	0	0	0	0	0	0.181818	0	0	0	0.090909	0	0	0	0	0	0	0	0	0	0	0	0	0.090909	0	0	0.090909	0	0	0	0	0	0	0	0	0	0	0	0.090909	0	0	0.090909	0	0	0	0	0	0	0	0.090909	0	0.090909	0	0	0	0	0	0	0	0	0	0.090909	0	0	0	0	0	0
112	SNID:63|SNID:65|SNID:148|SNID:26|SNID:159|SNID:158|SNID:97|SNID:15|SNID:179|SNID:30|SNID:19|SNID:124	11	SNID:63	SNID:124	0.818182	0	0	0	0	0	0	0	0.090909	0	0	0.181818	0	0	0	0	0	0	0	0	0	0	0	0	0	0	0	0	0.090909	0.090909	0	0	0	0	0	0	0.090909	0	0	0	0	0	0.090909	0.090909	0.090909	0	0.090909	0	0	0	0.181818	0	0	0	0	0	0	0	0	0	0	0	0	0	0	0	0	0	0	0	0	0	0	0	0	0	0	0	0	0	0	0	0.090909	0	0	0	0	0	0	0	0	0	0	0	0	0	0	0	0	0	0	0	0	0	0	0	0	0	0	0	0	0	0.090909	0	0.090909	0	0	0	0	0	0	0	0	0	0	0	0	0	0	0	0	0	0	0	0	0	0.090909	0	0	0	0	0	0	0	0	0	0	0	0	0	0	0	0	0	0	0	0	0	0	0	0	0.090909	0.090909	0	0	0	0	0	0	0	0	0	0	0	0	0	0	0	0	0	0	0	0	0	0	0	0	0	0.090909	0	0	0	0	0	0	0	0	0	0	0	0	0	0	0	0	0	0	0	0	0	0	0	0	0	0	0	0	0	0	0	0	0	0	0	0	0	0	0.090909	0	0	0	0	0	0	0	0.090909	0	0	0	0	0	0	0	0	0	0	0	0	0	0	0	0	0	0	0	0	0	0	0.181818	0	0.090909	0	0	0	0	0	0	0	0	0	0	0	0	0.090909	0	0	0.090909	0	0	0.090909	0	0.090909	0	0	0	0	0	0	0	0	0	0.090909	0	0	0	0	0	0	0	0.090909	0	0	0	0	0	0	0	0	0	0	0	0	0	0	0	0	0	0
113	SNID:83|SNID:69|SNID:65|SNID:148|SNID:26|SNID:97|SNID:15|SNID:179|SNID:30|SNID:19|SNID:123|SNID:28	11	SNID:83	SNID:28	0.818182	0	0	0	0	0	0	0	0.090909	0	0	0.090909	0	0	0	0	0	0	0	0	0	0	0	0	0	0	0	0	0.090909	0.090909	0	0	0	0	0	0	0.090909	0	0	0	0	0	0.090909	0.181818	0	0	0.090909	0	0	0	0.090909	0	0	0	0	0	0	0	0	0	0	0	0	0	0	0	0	0	0	0	0	0	0	0	0	0	0	0	0	0	0	0	0.090909	0	0	0	0	0	0	0	0	0	0	0.090909	0.090909	0	0	0	0	0	0	0	0	0	0	0	0	0	0	0	0	0	0	0	0	0	0	0	0	0	0	0	0	0	0	0	0	0	0	0	0	0	0	0	0	0	0.090909	0	0	0	0	0	0	0	0	0	0	0	0	0	0	0	0	0	0	0	0	0	0	0	0	0.090909	0.090909	0	0	0	0	0	0	0	0	0	0	0	0	0	0	0	0	0	0	0	0	0	0.090909	0	0	0	0	0	0	0	0	0	0	0	0	0	0	0	0	0	0	0	0	0	0	0	0	0	0	0	0	0	0	0	0	0	0	0	0	0	0	0	0	0	0	0	0	0	0	0	0	0	0	0.090909	0	0	0	0	0	0	0	0	0	0	0	0	0	0	0	0	0	0	0	0	0	0	0	0	0.090909	0	0	0	0	0	0	0	0	0	0	0	0	0.090909	0	0	0.090909	0	0	0	0	0	0	0	0	0	0	0	0	0	0	0.181818	0	0	0	0	0	0	0	0	0	0	0	0	0	0	0	0	0	0	0	0	0	0	0	0	0	0
114	SNID:83|SNID:69|SNID:65|SNID:148|SNID:98|SNID:26|SNID:97|SNID:15|SNID:179|SNID:30|SNID:19|SNID:28	11	SNID:83	SNID:28	0.818182	0	0	0	0	0	0	0	0.090909	0	0	0.090909	0	0	0	0	0	0	0	0	0	0	0	0	0	0	0	0	0.090909	0.090909	0	0	0	0	0	0	0.090909	0	0	0	0	0	0.090909	0	0	0	0	0	0	0	0.090909	0	0	0	0	0	0	0	0	0	0	0	0	0	0	0	0	0	0	0	0	0	0	0	0	0	0	0	0	0	0	0	0.181818	0	0	0	0	0	0.090909	0.090909	0.090909	0.090909	0.090909	0	0	0	0	0	0	0	0	0	0	0	0	0	0	0	0	0	0	0	0	0	0	0	0	0	0	0	0	0	0	0	0	0	0	0	0	0	0	0.090909	0	0	0	0	0.090909	0	0	0	0	0	0	0	0	0	0	0	0	0	0	0	0	0	0	0	0	0	0	0	0	0.181818	0.181818	0	0	0	0	0	0	0	0	0	0	0	0	0	0.090909	0	0	0	0	0	0	0	0.090909	0	0	0	0	0	0	0	0	0	0	0	0	0	0	0	0	0	0	0	0	0	0	0	0	0	0	0	0	0	0	0	0	0	0	0	0	0	0	0	0	0	0	0	0	0	0	0	0	0	0	0.090909	0	0	0	0	0	0	0	0	0	0	0	0	0	0	0	0	0	0	0	0	0	0	0	0	0.090909	0	0	0	0	0	0	0	0	0	0	0	0	0.090909	0	0	0.090909	0	0	0	0	0	0	0	0	0	0	0	0	0	0	0.181818	0	0	0	0	0	0	0	0	0	0	0	0	0	0	0	0	0	0	0	0	0	0	0	0	0	0
115	SNID:83|SNID:69|SNID:65|SNID:148|SNID:26|SNID:97|SNID:15|SNID:179|SNID:30|SNID:19|SNID:123|SNID:124	11	SNID:83	SNID:124	0.818182	0	0	0	0	0	0	0	0.090909	0	0	0.090909	0	0	0	0	0	0	0	0	0	0	0	0	0	0	0	0	0.090909	0.090909	0	0	0	0	0	0	0.090909	0	0	0	0	0	0.090909	0.181818	0	0	0.181818	0	0	0	0.090909	0	0	0	0	0	0	0	0	0	0	0	0	0	0	0	0	0	0	0	0	0	0	0	0	0	0	0	0	0	0	0	0.090909	0	0	0	0	0	0	0	0	0	0	0	0	0	0	0	0	0	0	0	0	0	0	0	0	0	0	0	0	0	0	0	0	0	0	0	0	0	0	0	0	0	0	0	0	0	0	0	0	0	0	0	0	0	0.090909	0	0	0	0	0	0	0	0	0	0	0	0	0	0	0	0	0	0	0	0	0	0	0	0	0.090909	0.090909	0	0	0	0	0	0	0	0	0	0	0	0	0	0	0	0	0	0	0	0	0	0.090909	0	0	0	0	0	0	0	0	0	0	0	0	0	0	0	0	0	0	0	0	0	0	0	0	0	0	0	0	0	0	0	0	0	0	0	0	0	0	0	0	0	0	0	0	0	0	0	0	0	0	0.090909	0	0	0	0	0	0	0	0	0	0	0	0	0	0	0	0	0	0	0	0	0	0	0	0	0.090909	0	0	0	0	0	0	0	0	0	0	0	0	0.090909	0	0	0.090909	0	0	0	0	0	0	0	0	0	0	0	0	0	0	0.181818	0	0	0	0	0	0	0	0	0	0	0	0	0	0	0	0	0	0	0	0	0	0	0	0	0	0
116	SNID:83|SNID:159|SNID:158|SNID:65|SNID:148|SNID:26|SNID:97|SNID:15|SNID:179|SNID:30|SNID:19|SNID:28	11	SNID:83	SNID:28	0.818182	0	0	0	0	0	0	0	0.090909	0	0	0.090909	0	0	0	0	0	0	0	0	0	0	0	0	0	0	0	0	0.181818	0.090909	0	0	0	0	0	0	0.090909	0	0	0	0	0	0.090909	0	0	0	0	0	0	0	0.090909	0	0	0	0	0	0	0	0	0	0	0	0	0	0	0	0	0	0	0	0	0	0	0	0	0	0	0	0	0	0	0	0.181818	0	0	0	0	0	0.090909	0.090909	0.090909	0.090909	0.090909	0	0	0	0	0	0	0	0	0	0	0	0	0	0	0	0	0	0	0	0	0	0	0	0	0	0	0	0	0	0	0	0	0	0	0	0	0	0	0.090909	0	0	0	0	0.090909	0	0	0	0	0	0	0	0	0	0	0	0	0	0	0	0	0	0	0	0	0	0	0	0	0.090909	0.090909	0	0	0	0	0	0	0	0	0	0	0	0	0	0.090909	0	0	0	0	0	0	0	0	0	0	0	0	0	0	0	0	0	0	0	0	0	0	0	0	0	0	0	0	0	0	0	0	0	0	0	0	0	0	0	0	0	0	0	0	0	0	0	0	0	0	0	0	0	0	0	0	0	0	0.090909	0	0	0	0	0	0	0	0	0	0	0	0	0	0	0	0	0	0	0	0	0	0	0.090909	0	0.090909	0	0	0	0	0	0	0	0	0	0	0	0	0.090909	0	0	0.090909	0	0	0	0	0	0	0	0	0	0	0	0	0	0	0.181818	0	0	0	0	0	0	0	0	0	0	0	0	0	0	0	0	0	0	0	0.090909	0	0	0	0	0	0
117	SNID:83|SNID:159|SNID:158|SNID:26|SNID:69|SNID:97|SNID:15|SNID:179|SNID:30|SNID:19|SNID:38|SNID:124	11	SNID:83	SNID:124	0.818182	0	0	0	0	0	0	0	0.090909	0	0	0.090909	0	0	0	0	0	0	0	0	0	0	0	0	0	0	0	0	0.090909	0.090909	0	0	0	0	0	0	0.090909	0	0	0	0	0	0.090909	0	0	0	0	0	0	0	0.090909	0	0	0	0	0	0	0	0	0	0	0	0	0	0	0	0	0	0	0	0	0	0	0	0	0	0	0	0	0	0	0	0	0	0	0	0	0	0	0	0	0	0	0	0	0	0	0	0	0	0	0	0	0	0	0	0	0	0	0	0	0	0	0	0	0	0	0	0	0	0	0	0	0	0	0	0	0	0	0	0	0.090909	0	0	0	0	0.090909	0	0	0	0	0	0	0	0	0	0	0	0	0	0	0	0	0	0	0	0	0	0	0	0	0.090909	0.090909	0	0	0	0.090909	0	0	0	0.090909	0	0	0	0	0.090909	0	0	0	0	0	0	0	0	0.090909	0	0	0	0	0	0.090909	0.090909	0	0	0	0	0	0	0	0	0	0	0	0	0	0	0	0	0	0	0	0	0	0	0	0	0	0	0	0	0	0	0	0	0	0	0	0	0.090909	0	0	0	0	0	0	0.090909	0	0.090909	0	0	0	0	0	0	0	0	0	0	0	0	0	0	0	0	0	0	0.181818	0	0.090909	0	0.090909	0	0	0	0	0	0	0	0	0	0	0	0	0	0	0	0.090909	0	0	0	0	0	0	0	0	0	0	0	0	0	0	0.181818	0	0	0	0	0	0	0	0	0	0	0	0	0	0	0	0	0	0	0	0	0	0	0	0	0	0
118	SNID:61|SNID:69|SNID:65|SNID:148|SNID:26|SNID:97|SNID:15|SNID:179|SNID:30|SNID:19|SNID:123|SNID:124	11	SNID:61	SNID:124	0.818182	0	0	0	0	0	0	0	0.090909	0	0	0.090909	0	0	0	0	0	0	0	0	0	0	0	0	0	0	0	0	0.090909	0.090909	0	0	0	0	0	0	0.090909	0	0	0	0	0	0.090909	0.181818	0	0	0.181818	0	0	0	0.090909	0	0	0	0	0	0	0	0	0	0	0	0	0	0	0	0	0	0	0	0	0	0	0	0	0	0	0	0	0	0	0	0.090909	0	0	0	0	0	0	0	0	0	0	0	0	0	0	0	0	0	0	0	0	0	0	0	0	0	0	0	0	0	0	0	0	0	0	0	0	0	0	0	0	0	0	0	0	0	0	0	0	0	0	0	0	0	0.090909	0	0	0	0	0	0	0	0	0	0	0	0	0	0	0	0	0	0	0	0	0	0	0	0	0.090909	0.090909	0	0	0	0	0	0	0	0	0	0	0	0	0	0	0	0	0	0	0	0	0	0.090909	0	0	0	0	0	0	0	0	0	0	0	0	0	0	0	0	0	0	0	0	0	0	0	0	0	0	0	0	0	0	0	0	0	0	0	0	0	0	0	0	0	0	0	0	0	0	0	0	0	0	0.090909	0	0	0	0	0	0	0	0	0	0	0	0	0	0	0	0	0	0	0	0	0	0	0	0	0.090909	0	0	0	0	0	0	0	0	0	0	0	0	0.090909	0	0	0.090909	0	0	0	0	0	0	0	0	0	0	0	0	0	0	0.181818	0	0	0	0	0	0	0	0	0	0	0	0	0	0	0	0	0	0	0	0	0	0	0	0	0	0
119	SNID:157|SNID:65|SNID:148|SNID:26|SNID:69|SNID:97|SNID:15|SNID:179|SNID:30|SNID:19|SNID:123|SNID:28	11	SNID:157	SNID:28	0.818182	0	0	0	0	0	0	0	0.090909	0	0	0.090909	0	0	0	0	0	0	0	0	0	0	0	0	0	0	0	0	0.090909	0.090909	0	0	0	0	0	0	0.090909	0	0	0	0	0	0.090909	0.181818	0	0	0.090909	0	0	0	0.090909	0	0	0	0	0	0	0	0	0	0	0	0	0	0	0	0	0	0	0	0	0	0	0	0	0	0	0	0	0	0	0	0.090909	0	0	0	0	0	0	0	0	0	0	0.090909	0.090909	0	0	0	0	0	0	0	0	0	0	0	0	0	0	0	0	0	0	0	0	0	0	0	0	0	0	0	0	0	0	0	0	0	0	0	0	0	0	0	0	0	0.090909	0	0	0	0	0	0	0	0	0	0	0	0	0	0	0	0	0	0	0	0	0	0	0	0	0.181818	0.181818	0	0	0	0.090909	0	0	0	0.090909	0	0	0	0	0.090909	0	0	0	0	0	0	0	0	0.090909	0	0.090909	0	0	0	0.090909	0.090909	0	0	0	0	0	0	0	0	0	0	0	0	0	0	0	0	0	0	0	0	0	0	0	0	0	0	0	0	0	0	0	0	0	0	0	0	0.090909	0	0	0	0	0	0	0.090909	0	0.090909	0	0	0	0	0	0	0	0	0	0	0	0	0	0	0	0	0	0	0.181818	0	0	0	0.090909	0	0	0	0	0	0	0	0	0	0	0	0	0.090909	0	0	0.090909	0	0	0	0	0	0	0	0	0	0	0	0	0	0	0.090909	0	0	0	0	0	0	0	0	0	0	0	0	0	0	0	0	0	0	0	0	0	0	0	0	0	0
120	SNID:157|SNID:65|SNID:148|SNID:26|SNID:69|SNID:97|SNID:15|SNID:179|SNID:30|SNID:19|SNID:123|SNID:124	11	SNID:157	SNID:124	0.818182	0	0	0	0	0	0	0	0.090909	0	0	0.090909	0	0	0	0	0	0	0	0	0	0	0	0	0	0	0	0	0.090909	0.090909	0	0	0	0	0	0	0.090909	0	0	0	0	0	0.090909	0.181818	0	0	0.181818	0	0	0	0.090909	0	0	0	0	0	0	0	0	0	0	0	0	0	0	0	0	0	0	0	0	0	0	0	0	0	0	0	0	0	0	0	0.090909	0	0	0	0	0	0	0	0	0	0	0	0	0	0	0	0	0	0	0	0	0	0	0	0	0	0	0	0	0	0	0	0	0	0	0	0	0	0	0	0	0	0	0	0	0	0	0	0	0	0	0	0	0	0.090909	0	0	0	0	0	0	0	0	0	0	0	0	0	0	0	0	0	0	0	0	0	0	0	0	0.181818	0.181818	0	0	0	0.090909	0	0	0	0.090909	0	0	0	0	0.090909	0	0	0	0	0	0	0	0	0.090909	0	0.090909	0	0	0	0.090909	0.090909	0	0	0	0	0	0	0	0	0	0	0	0	0	0	0	0	0	0	0	0	0	0	0	0	0	0	0	0	0	0	0	0	0	0	0	0	0.090909	0	0	0	0	0	0	0.090909	0	0.090909	0	0	0	0	0	0	0	0	0	0	0	0	0	0	0	0	0	0	0.181818	0	0	0	0.090909	0	0	0	0	0	0	0	0	0	0	0	0	0.090909	0	0	0.090909	0	0	0	0	0	0	0	0	0	0	0	0	0	0	0.090909	0	0	0	0	0	0	0	0	0	0	0	0	0	0	0	0	0	0	0	0	0	0	0	0	0	0
121	SNID:25|SNID:148|SNID:26|SNID:159|SNID:158|SNID:97|SNID:15|SNID:179|SNID:30|SNID:19|SNID:38|SNID:124	11	SNID:25	SNID:124	0.818182	0	0	0	0	0	0	0	0.090909	0	0	0.090909	0	0	0	0	0	0	0	0	0	0	0	0	0	0	0	0	0.090909	0.090909	0	0	0	0	0	0	0.090909	0	0	0	0	0	0.090909	0	0	0	0	0	0	0	0.090909	0	0	0	0	0	0	0	0	0	0	0	0	0	0	0	0	0	0	0	0	0	0	0	0	0	0	0	0	0	0	0	0	0	0	0	0	0	0	0	0	0	0	0	0	0	0	0	0	0	0	0	0	0	0	0	0	0	0	0	0	0	0.090909	0	0.090909	0	0	0	0	0	0	0	0	0	0	0	0	0	0	0	0	0.090909	0	0	0	0	0.090909	0	0	0	0	0	0	0	0	0	0	0	0	0	0	0	0	0	0	0	0	0	0	0	0	0.090909	0.090909	0	0	0	0	0	0	0	0	0	0	0	0	0	0	0	0	0	0	0	0	0	0	0	0	0	0.090909	0	0	0	0	0	0	0	0	0	0	0	0	0	0	0	0	0	0	0	0	0	0	0	0	0	0	0	0	0	0	0	0	0	0	0	0	0	0	0.090909	0	0	0.090909	0	0	0	0	0.090909	0	0	0	0	0	0	0	0	0	0	0	0	0	0	0	0	0	0	0	0	0	0	0.181818	0	0.090909	0	0	0	0	0	0	0	0	0	0	0	0	0	0	0	0.090909	0	0	0	0	0	0	0	0	0	0	0	0	0	0	0.090909	0	0	0	0	0	0	0	0.090909	0	0	0	0	0	0	0	0	0	0	0	0	0	0	0	0	0	0
122	SNID:67|SNID:158|SNID:65|SNID:148|SNID:26|SNID:69|SNID:97|SNID:15|SNID:179|SNID:30|SNID:19|SNID:28	11	SNID:67	SNID:28	0.818182	0	0	0	0	0	0	0	0.090909	0	0	0.090909	0	0	0	0	0	0	0	0	0	0	0	0	0	0	0	0	0.181818	0.090909	0	0	0	0	0	0	0.090909	0	0	0	0	0	0.090909	0	0	0	0	0	0	0	0.090909	0	0	0	0	0	0	0	0	0	0	0	0	0	0	0	0	0	0	0	0	0	0	0	0	0	0	0	0	0	0	0	0.181818	0	0	0	0	0	0.090909	0.090909	0.090909	0.090909	0.090909	0	0	0	0	0	0	0	0	0	0	0	0	0	0	0	0	0	0	0	0	0	0	0	0	0	0	0	0	0	0	0	0	0	0	0	0	0	0	0.090909	0	0	0	0	0.090909	0	0	0	0	0	0	0	0	0	0	0	0	0	0	0	0	0	0	0	0	0	0	0	0	0.181818	0.181818	0	0	0	0.090909	0	0	0	0.090909	0	0	0	0	0.090909	0.090909	0	0	0	0	0	0	0	0.090909	0	0	0	0	0	0.090909	0.090909	0	0	0	0	0	0	0	0	0	0	0	0	0	0	0	0	0	0	0	0	0	0	0	0	0	0	0	0	0	0	0	0	0	0	0	0	0.090909	0	0	0	0	0	0	0.090909	0	0.090909	0	0	0	0	0	0	0	0	0	0	0	0	0	0	0	0	0	0	0.181818	0	0	0	0.090909	0	0	0	0	0	0	0	0	0	0	0	0	0.090909	0	0	0.090909	0	0	0	0	0	0	0	0	0	0	0	0	0	0	0.090909	0	0	0	0	0	0	0	0	0	0	0	0	0	0	0	0	0	0	0	0.090909	0	0	0	0	0	0
123	SNID:67|SNID:159|SNID:158|SNID:65|SNID:148|SNID:26|SNID:97|SNID:15|SNID:179|SNID:30|SNID:19|SNID:28	11	SNID:67	SNID:28	0.818182	0	0	0	0	0	0	0	0.090909	0	0	0.090909	0	0	0	0	0	0	0	0	0	0	0	0	0	0	0	0	0.181818	0.090909	0	0	0	0	0	0	0.090909	0	0	0	0	0	0.090909	0	0	0	0	0	0	0	0.090909	0	0	0	0	0	0	0	0	0	0	0	0	0	0	0	0	0	0	0	0	0	0	0	0	0	0	0	0	0	0	0	0.181818	0	0	0	0	0	0.090909	0.090909	0.090909	0.090909	0.090909	0	0	0	0	0	0	0	0	0	0	0	0	0	0	0	0	0	0	0	0	0	0	0	0	0	0	0	0	0	0	0	0	0	0	0	0	0	0	0.090909	0	0	0	0	0.090909	0	0	0	0	0	0	0	0	0	0	0	0	0	0	0	0	0	0	0	0	0	0	0	0	0.090909	0.090909	0	0	0	0	0	0	0	0	0	0	0	0	0	0.090909	0	0	0	0	0	0	0	0	0	0	0	0	0	0	0	0	0	0	0	0	0	0	0	0	0	0	0	0	0	0	0	0	0	0	0	0	0	0	0	0	0	0	0	0	0	0	0	0	0	0	0	0	0	0	0	0	0	0	0.090909	0	0	0	0	0	0	0	0	0	0	0	0	0	0	0	0	0	0	0	0	0	0	0.090909	0	0.090909	0	0	0	0	0	0	0	0	0	0	0	0	0.090909	0	0	0.090909	0	0	0	0	0	0	0	0	0	0	0	0	0	0	0.181818	0	0	0	0	0	0	0	0	0	0	0	0	0	0	0	0	0	0	0	0.090909	0	0	0	0	0	0
124	SNID:67|SNID:158|SNID:65|SNID:148|SNID:26|SNID:97|SNID:15|SNID:179|SNID:30|SNID:19|SNID:38|SNID:124	11	SNID:67	SNID:124	0.818182	0	0	0	0	0	0	0	0.090909	0	0	0.090909	0	0	0	0	0	0	0	0	0	0	0	0	0	0	0	0	0.181818	0.090909	0	0	0	0	0	0	0.090909	0	0	0	0	0	0.090909	0	0	0	0	0	0	0	0.090909	0	0	0	0	0	0	0	0	0	0	0	0	0	0	0	0	0	0	0	0	0	0	0	0	0	0	0	0	0	0	0	0.181818	0	0	0	0	0	0	0	0	0	0	0	0	0	0	0	0	0	0	0	0	0	0	0	0	0	0	0	0	0	0	0	0	0	0	0	0	0	0	0	0	0	0	0	0	0	0	0	0	0.090909	0	0	0	0	0.090909	0	0	0	0	0	0	0	0	0	0	0	0	0	0	0	0	0	0	0	0	0	0	0	0	0.090909	0.090909	0	0	0	0	0	0	0	0	0	0	0	0	0	0	0	0	0	0	0	0	0	0	0	0	0	0	0	0	0	0	0	0	0	0	0	0	0	0	0	0	0	0	0	0	0	0	0	0	0	0	0	0	0	0	0	0	0	0	0	0	0	0	0	0	0	0	0	0	0	0	0	0	0.090909	0	0	0	0	0	0	0	0	0	0	0	0	0	0	0	0	0	0	0	0	0	0	0	0	0.090909	0	0	0	0	0	0	0	0	0	0	0	0	0.090909	0	0	0.090909	0	0	0	0	0	0	0	0	0	0	0	0	0	0	0.181818	0	0	0	0	0	0	0	0	0	0	0	0	0	0	0	0	0	0	0	0.090909	0	0	0	0	0	0
125	SNID:69|SNID:65|SNID:148|SNID:98|SNID:26|SNID:97|SNID:15|SNID:179|SNID:30|SNID:19|SNID:38|SNID:124	11	SNID:69	SNID:124	0.818182	0	0	0	0	0	0	0	0.090909	0	0	0.090909	0	0	0	0	0	0	0	0	0	0	0	0	0	0	0	0	0.090909	0.090909	0	0	0	0	0	0	0.090909	0	0	0	0	0	0.090909	0	0	0	0	0	0	0	0.090909	0	0	0	0	0	0	0	0	0	0	0	0	0	0	0	0	0	0	0	0	0	0	0	0	0	0	0	0	0	0	0	0.181818	0	0	0	0	0	0	0	0	0	0	0	0	0	0	0	0	0	0	0	0	0	0	0	0	0	0	0	0	0	0	0	0	0	0	0	0	0	0	0	0	0	0	0	0	0	0	0	0	0.090909	0	0	0	0	0.090909	0	0	0	0	0	0	0	0	0	0	0	0	0	0	0	0	0	0	0	0	0	0	0	0	0.181818	0.181818	0	0	0	0	0	0	0	0	0	0	0	0	0	0	0	0	0	0	0	0	0	0.090909	0	0	0	0	0	0	0	0	0	0	0	0	0	0	0	0	0	0	0	0	0	0	0	0	0	0	0	0	0	0	0	0	0	0	0	0	0	0	0	0	0	0	0	0	0	0	0	0	0	0	0.090909	0	0	0	0	0	0	0	0	0	0	0	0	0	0	0	0	0	0	0	0	0	0	0	0	0.090909	0	0	0	0	0	0	0	0	0	0	0	0	0.090909	0	0	0.090909	0	0	0	0	0	0	0	0	0	0	0	0	0	0	0.181818	0	0	0	0	0	0	0	0	0	0	0	0	0	0	0	0	0	0	0	0	0	0	0	0	0	0
126	SNID:63|SNID:65|SNID:148|SNID:98|SNID:26|SNID:97|SNID:15|SNID:179|SNID:30|SNID:19|SNID:38|SNID:124	11	SNID:63	SNID:124	0.818182	0	0	0	0	0	0	0	0.090909	0	0	0.181818	0	0	0	0	0	0	0	0	0	0	0	0	0	0	0	0	0.090909	0.090909	0	0	0	0	0	0	0.090909	0	0	0	0	0	0.090909	0	0	0	0	0	0	0	0.090909	0	0	0	0	0	0	0	0	0	0	0	0	0	0	0	0	0	0	0	0	0	0	0	0	0	0	0	0	0	0	0	0.181818	0	0	0	0	0	0	0	0	0	0	0	0	0	0	0	0	0	0	0	0	0	0	0	0	0	0	0	0	0	0	0	0	0	0	0	0	0	0	0	0	0	0	0	0	0	0	0	0	0.090909	0	0	0	0	0.090909	0	0	0	0	0	0	0	0	0	0	0	0	0	0	0	0	0	0	0	0	0	0	0	0	0.181818	0.181818	0	0	0	0	0	0	0	0	0	0	0	0	0	0	0	0	0	0	0	0	0	0	0	0	0	0	0	0	0	0	0	0	0	0	0	0	0	0	0	0	0	0	0	0	0	0	0	0	0	0	0	0	0	0	0	0	0	0	0	0	0	0	0	0	0	0	0	0	0	0	0	0	0.090909	0	0	0	0	0	0	0	0	0	0	0	0	0	0	0	0	0	0	0	0	0	0	0	0	0.090909	0	0	0	0	0	0	0	0	0	0	0	0	0.090909	0	0	0.090909	0	0	0.090909	0	0.090909	0	0	0	0	0	0	0	0	0	0.181818	0	0	0	0	0	0	0	0	0	0	0	0	0	0	0	0	0	0	0	0	0	0	0	0	0	0
127	SNID:157|SNID:65|SNID:148|SNID:98|SNID:26|SNID:97|SNID:15|SNID:179|SNID:30|SNID:19|SNID:38|SNID:124	11	SNID:157	SNID:124	0.818182	0	0	0	0	0	0	0	0.090909	0	0	0.090909	0	0	0	0	0	0	0	0	0	0	0	0	0	0	0	0	0.090909	0.090909	0	0	0	0	0	0	0.090909	0	0	0	0	0	0.090909	0	0	0	0	0	0	0	0.090909	0	0	0	0	0	0	0	0	0	0	0	0	0	0	0	0	0	0	0	0	0	0	0	0	0	0	0	0	0	0	0	0.181818	0	0	0	0	0	0	0	0	0	0	0	0	0	0	0	0	0	0	0	0	0	0	0	0	0	0	0	0	0	0	0	0	0	0	0	0	0	0	0	0	0	0	0	0	0	0	0	0	0.090909	0	0	0	0	0.090909	0	0	0	0	0	0	0	0	0	0	0	0	0	0	0	0	0	0	0	0	0	0	0	0	0.181818	0.181818	0	0	0	0	0	0	0	0	0	0	0	0	0	0	0	0	0	0	0	0	0	0	0	0.090909	0	0	0	0	0	0	0	0	0	0	0	0	0	0	0	0	0	0	0	0	0	0	0	0	0	0	0	0	0	0	0	0	0	0	0	0	0	0	0	0	0	0	0	0	0	0	0	0	0.090909	0	0	0	0	0	0	0	0	0	0	0	0	0	0	0	0	0	0	0	0	0	0	0	0	0.090909	0	0	0	0	0	0	0	0	0	0	0	0	0.090909	0	0	0.090909	0	0	0	0	0	0	0	0	0	0	0	0	0	0	0.181818	0	0	0	0	0	0	0	0	0	0	0	0	0	0	0	0	0	0	0	0	0	0	0	0	0	0
128	SNID:83|SNID:159|SNID:158|SNID:65|SNID:148|SNID:26|SNID:97|SNID:15|SNID:179|SNID:30|SNID:19|SNID:124	11	SNID:83	SNID:124	0.818182	0	0	0	0	0	0	0	0.090909	0	0	0.090909	0	0	0	0	0	0	0	0	0	0	0	0	0	0	0	0	0.181818	0.090909	0	0	0	0	0	0	0.090909	0	0	0	0	0	0.090909	0.090909	0.090909	0	0.090909	0	0	0	0.181818	0	0	0	0	0	0	0	0	0	0	0	0	0	0	0	0	0	0	0	0	0	0	0	0	0	0	0	0	0	0	0	0.181818	0	0	0	0	0	0	0	0	0	0	0	0	0	0	0	0	0	0	0	0	0	0	0	0	0	0	0	0	0	0	0	0	0	0	0	0	0	0	0	0	0	0	0	0	0	0	0	0	0	0	0	0	0	0.090909	0	0	0	0	0	0	0	0	0	0	0	0	0	0	0	0	0	0	0	0	0	0	0	0	0.090909	0.090909	0	0	0	0	0	0	0	0	0	0	0	0	0	0	0	0	0	0	0	0	0	0	0	0	0	0	0	0	0	0	0	0	0	0	0	0	0	0	0	0	0	0	0	0	0	0	0	0	0	0	0	0	0	0	0	0	0	0	0	0	0	0	0	0	0	0	0	0	0	0	0	0	0.090909	0	0	0	0	0	0	0	0	0	0	0	0	0	0	0	0	0	0	0	0	0	0	0.090909	0	0.090909	0	0	0	0	0	0	0	0	0	0	0	0	0.090909	0	0	0.090909	0	0	0	0	0	0	0	0	0	0	0	0	0	0	0.181818	0	0	0	0	0	0	0	0	0	0	0	0	0	0	0	0	0	0	0	0.090909	0	0	0	0	0	0
129	SNID:157|SNID:65|SNID:148|SNID:26|SNID:159|SNID:158|SNID:97|SNID:15|SNID:179|SNID:30|SNID:19|SNID:124	11	SNID:157	SNID:124	0.818182	0	0	0	0	0	0	0	0.090909	0	0	0.090909	0	0	0	0	0	0	0	0	0	0	0	0	0	0	0	0	0.090909	0.090909	0	0	0	0	0	0	0.090909	0	0	0	0	0	0.090909	0.090909	0.090909	0	0.090909	0	0	0	0.181818	0	0	0	0	0	0	0	0	0	0	0	0	0	0	0	0	0	0	0	0	0	0	0	0	0	0	0	0	0	0	0	0.090909	0	0	0	0	0	0	0	0	0	0	0	0	0	0	0	0	0	0	0	0	0	0	0	0	0	0	0	0	0	0.090909	0	0.090909	0	0	0	0	0	0	0	0	0	0	0	0	0	0	0	0	0	0	0	0	0	0.090909	0	0	0	0	0	0	0	0	0	0	0	0	0	0	0	0	0	0	0	0	0	0	0	0	0.090909	0.090909	0	0	0	0	0	0	0	0	0	0	0	0	0	0	0	0	0	0	0	0	0	0	0	0.090909	0	0.090909	0	0	0	0	0	0	0	0	0	0	0	0	0	0	0	0	0	0	0	0	0	0	0	0	0	0	0	0	0	0	0	0	0	0	0	0	0	0	0.090909	0	0	0	0	0	0	0	0.090909	0	0	0	0	0	0	0	0	0	0	0	0	0	0	0	0	0	0	0	0	0	0	0.181818	0	0.090909	0	0	0	0	0	0	0	0	0	0	0	0	0.090909	0	0	0.090909	0	0	0	0	0	0	0	0	0	0	0	0	0	0	0.090909	0	0	0	0	0	0	0	0.090909	0	0	0	0	0	0	0	0	0	0	0	0	0	0	0	0	0	0
130	SNID:67|SNID:158|SNID:65|SNID:148|SNID:26|SNID:69|SNID:97|SNID:15|SNID:179|SNID:30|SNID:19|SNID:124	11	SNID:67	SNID:124	0.818182	0	0	0	0	0	0	0	0.090909	0	0	0.090909	0	0	0	0	0	0	0	0	0	0	0	0	0	0	0	0	0.181818	0.090909	0	0	0	0	0	0	0.090909	0	0	0	0	0	0.090909	0.090909	0.090909	0	0.090909	0	0	0	0.181818	0	0	0	0	0	0	0	0	0	0	0	0	0	0	0	0	0	0	0	0	0	0	0	0	0	0	0	0	0	0	0	0.181818	0	0	0	0	0	0	0	0	0	0	0	0	0	0	0	0	0	0	0	0	0	0	0	0	0	0	0	0	0	0	0	0	0	0	0	0	0	0	0	0	0	0	0	0	0	0	0	0	0	0	0	0	0	0.090909	0	0	0	0	0	0	0	0	0	0	0	0	0	0	0	0	0	0	0	0	0	0	0	0	0.181818	0.181818	0	0	0	0.090909	0	0	0	0.090909	0	0	0	0	0.090909	0	0	0	0	0	0	0	0	0.090909	0	0	0	0	0	0.090909	0.090909	0	0	0	0	0	0	0	0	0	0	0	0	0	0	0	0	0	0	0	0	0	0	0	0	0	0	0	0	0	0	0	0	0	0	0	0	0.090909	0	0	0	0	0	0	0.090909	0	0.090909	0	0	0	0	0	0	0	0	0	0	0	0	0	0	0	0	0	0	0.181818	0	0	0	0.090909	0	0	0	0	0	0	0	0	0	0	0	0	0.090909	0	0	0.090909	0	0	0	0	0	0	0	0	0	0	0	0	0	0	0.090909	0	0	0	0	0	0	0	0	0	0	0	0	0	0	0	0	0	0	0	0.090909	0	0	0	0	0	0
131	SNID:67|SNID:159|SNID:158|SNID:26|SNID:69|SNID:97|SNID:15|SNID:179|SNID:30|SNID:19|SNID:123|SNID:28	11	SNID:67	SNID:28	0.818182	0	0	0	0	0	0	0	0.090909	0	0	0.090909	0	0	0	0	0	0	0	0	0	0	0	0	0	0	0	0	0.090909	0.090909	0	0	0	0	0	0	0.090909	0	0	0	0	0	0.090909	0.181818	0	0	0.090909	0	0	0	0.090909	0	0	0	0	0	0	0	0	0	0	0	0	0	0	0	0	0	0	0	0	0	0	0	0	0	0	0	0	0	0	0	0	0	0	0	0	0	0	0	0	0	0	0.090909	0.090909	0	0	0	0	0	0	0	0	0	0	0	0	0	0	0	0	0	0	0	0	0	0	0	0	0	0	0	0	0	0	0	0	0	0	0	0	0	0	0	0	0	0.090909	0	0	0	0	0	0	0	0	0	0	0	0	0	0	0	0	0	0	0	0	0	0	0	0	0.090909	0.090909	0	0	0	0.090909	0	0	0	0.090909	0	0	0	0	0.090909	0	0	0	0	0	0	0	0	0.090909	0	0	0	0	0	0.090909	0.090909	0	0	0	0	0	0	0	0	0	0	0	0	0	0	0	0	0	0	0	0	0	0	0	0	0	0	0	0	0	0	0	0	0	0	0	0	0.090909	0	0	0	0	0	0	0.090909	0	0.090909	0	0	0	0	0	0	0	0	0	0	0	0	0	0	0	0	0	0	0.181818	0	0.090909	0	0.090909	0	0	0	0	0	0	0	0	0	0	0	0	0	0	0	0.090909	0	0	0	0	0	0	0	0	0	0	0	0	0	0	0.181818	0	0	0	0	0	0	0	0	0	0	0	0	0	0	0	0	0	0	0	0	0	0	0	0	0	0
132	SNID:25|SNID:148|SNID:98|SNID:26|SNID:159|SNID:158|SNID:97|SNID:15|SNID:179|SNID:30|SNID:19|SNID:28	11	SNID:25	SNID:28	0.818182	0	0	0	0	0	0	0	0.090909	0	0	0.090909	0	0	0	0	0	0	0	0	0	0	0	0	0	0	0	0	0.090909	0.090909	0	0	0	0	0	0	0.090909	0	0	0	0	0	0.090909	0	0	0	0	0	0	0	0.090909	0	0	0	0	0	0	0	0	0	0	0	0	0	0	0	0	0	0	0	0	0	0	0	0	0	0	0	0	0	0	0	0.090909	0	0	0	0	0	0.090909	0.090909	0.090909	0.090909	0.090909	0	0	0	0	0	0	0	0	0	0	0	0	0	0	0	0	0	0	0	0.090909	0	0.090909	0	0	0	0	0	0	0	0	0	0	0	0	0	0	0	0	0.090909	0	0	0	0	0.090909	0	0	0	0	0	0	0	0	0	0	0	0	0	0	0	0	0	0	0	0	0	0	0	0	0.181818	0.181818	0	0	0	0	0	0	0	0	0	0	0	0	0	0.090909	0	0	0	0	0	0	0	0	0	0	0	0.090909	0	0	0	0	0	0	0	0	0	0	0	0	0	0	0	0	0	0	0	0	0	0	0	0	0	0	0	0	0	0	0	0	0	0	0	0	0	0	0.090909	0	0	0.090909	0	0	0	0	0.090909	0	0	0	0	0	0	0	0	0	0	0	0	0	0	0	0	0	0	0	0	0	0	0.181818	0	0.090909	0	0	0	0	0	0	0	0	0	0	0	0	0	0	0	0.090909	0	0	0	0	0	0	0	0	0	0	0	0	0	0	0.090909	0	0	0	0	0	0	0	0.090909	0	0	0	0	0	0	0	0	0	0	0	0	0	0	0	0	0	0
133	SNID:67|SNID:159|SNID:158|SNID:26|SNID:69|SNID:65|SNID:15|SNID:179|SNID:30|SNID:19|SNID:38|SNID:124	11	SNID:67	SNID:124	0.818182	0	0	0	0	0	0	0	0.090909	0	0	0.090909	0	0	0	0	0	0	0	0	0	0	0	0	0	0	0	0	0.181818	0.090909	0	0	0	0	0	0	0.090909	0	0	0	0	0	0.090909	0	0	0	0	0	0	0	0.090909	0	0	0	0	0	0	0	0	0	0	0	0	0	0	0	0	0	0	0	0	0	0	0	0	0	0	0	0	0	0	0	0	0	0	0	0	0	0	0	0	0	0	0	0	0	0	0	0	0	0	0	0	0	0	0	0	0	0	0	0	0	0	0	0	0	0	0	0	0	0	0	0	0	0	0	0	0	0	0	0	0.090909	0	0	0	0	0	0	0	0	0	0	0	0	0	0	0	0	0	0	0	0	0.090909	0	0	0	0	0	0	0	0	0.090909	0.090909	0	0	0	0.090909	0	0	0	0.090909	0	0	0	0	0.090909	0	0	0	0	0	0	0	0	0.181818	0	0	0	0	0	0.090909	0.090909	0	0	0	0	0	0	0	0	0	0	0	0	0	0	0	0	0	0	0	0	0	0	0	0	0	0	0	0	0	0	0	0	0	0	0	0	0	0	0	0	0	0	0	0.090909	0	0.090909	0	0	0	0	0	0	0	0	0	0	0	0	0	0	0	0	0	0	0.090909	0	0.090909	0	0.090909	0	0	0	0	0	0	0	0	0	0	0	0	0	0	0	0.090909	0	0	0	0	0	0	0	0	0	0	0	0	0	0	0.090909	0	0	0	0	0	0	0	0	0	0	0	0	0	0	0	0	0	0	0	0	0	0	0	0	0	0
134	SNID:69|SNID:65|SNID:148|SNID:26|SNID:159|SNID:158|SNID:97|SNID:15|SNID:179|SNID:30|SNID:19|SNID:28	11	SNID:69	SNID:28	0.818182	0	0	0	0	0	0	0	0.090909	0	0	0.090909	0	0	0	0	0	0	0	0	0	0	0	0	0	0	0	0	0.090909	0.090909	0	0	0	0	0	0	0.090909	0	0	0	0	0	0.090909	0	0	0	0	0	0	0	0.090909	0	0	0	0	0	0	0	0	0	0	0	0	0	0	0	0	0	0	0	0	0	0	0	0	0	0	0	0	0	0	0	0.090909	0	0	0	0	0	0.090909	0.090909	0.090909	0.090909	0.090909	0	0	0	0	0	0	0	0	0	0	0	0	0	0	0	0	0	0	0	0.090909	0	0.090909	0	0	0	0	0	0	0	0	0	0	0	0	0	0	0	0	0.090909	0	0	0	0	0.090909	0	0	0	0	0	0	0	0	0	0	0	0	0	0	0	0	0	0	0	0	0	0	0	0	0.090909	0.090909	0	0	0	0	0	0	0	0	0	0	0	0	0	0.090909	0	0	0	0	0	0	0	0.090909	0	0	0	0.090909	0	0	0	0	0	0	0	0	0	0	0	0	0	0	0	0	0	0	0	0	0	0	0	0	0	0	0	0	0	0	0	0	0	0	0	0	0	0	0.090909	0	0	0	0	0	0	0	0.090909	0	0	0	0	0	0	0	0	0	0	0	0	0	0	0	0	0	0	0	0	0	0	0.181818	0	0.090909	0	0	0	0	0	0	0	0	0	0	0	0	0.090909	0	0	0.090909	0	0	0	0	0	0	0	0	0	0	0	0	0	0	0.090909	0	0	0	0	0	0	0	0.090909	0	0	0	0	0	0	0	0	0	0	0	0	0	0	0	0	0	0
135	SNID:61|SNID:69|SNID:65|SNID:148|SNID:26|SNID:97|SNID:15|SNID:179|SNID:30|SNID:19|SNID:123|SNID:28	11	SNID:61	SNID:28	0.818182	0	0	0	0	0	0	0	0.090909	0	0	0.090909	0	0	0	0	0	0	0	0	0	0	0	0	0	0	0	0	0.090909	0.090909	0	0	0	0	0	0	0.090909	0	0	0	0	0	0.090909	0.181818	0	0	0.090909	0	0	0	0.090909	0	0	0	0	0	0	0	0	0	0	0	0	0	0	0	0	0	0	0	0	0	0	0	0	0	0	0	0	0	0	0	0.090909	0	0	0	0	0	0	0	0	0	0	0.090909	0.090909	0	0	0	0	0	0	0	0	0	0	0	0	0	0	0	0	0	0	0	0	0	0	0	0	0	0	0	0	0	0	0	0	0	0	0	0	0	0	0	0	0	0.090909	0	0	0	0	0	0	0	0	0	0	0	0	0	0	0	0	0	0	0	0	0	0	0	0	0.090909	0.090909	0	0	0	0	0	0	0	0	0	0	0	0	0	0	0	0	0	0	0	0	0	0.090909	0	0	0	0	0	0	0	0	0	0	0	0	0	0	0	0	0	0	0	0	0	0	0	0	0	0	0	0	0	0	0	0	0	0	0	0	0	0	0	0	0	0	0	0	0	0	0	0	0	0	0.090909	0	0	0	0	0	0	0	0	0	0	0	0	0	0	0	0	0	0	0	0	0	0	0	0	0.090909	0	0	0	0	0	0	0	0	0	0	0	0	0.090909	0	0	0.090909	0	0	0	0	0	0	0	0	0	0	0	0	0	0	0.181818	0	0	0	0	0	0	0	0	0	0	0	0	0	0	0	0	0	0	0	0	0	0	0	0	0	0
136	SNID:157|SNID:65|SNID:148|SNID:26|SNID:69|SNID:97|SNID:15|SNID:179|SNID:30|SNID:19|SNID:38|SNID:124	11	SNID:157	SNID:124	0.818182	0	0	0	0	0	0	0	0.090909	0	0	0.090909	0	0	0	0	0	0	0	0	0	0	0	0	0	0	0	0	0.090909	0.090909	0	0	0	0	0	0	0.090909	0	0	0	0	0	0.090909	0	0	0	0	0	0	0	0.090909	0	0	0	0	0	0	0	0	0	0	0	0	0	0	0	0	0	0	0	0	0	0	0	0	0	0	0	0	0	0	0	0.090909	0	0	0	0	0	0	0	0	0	0	0	0	0	0	0	0	0	0	0	0	0	0	0	0	0	0	0	0	0	0	0	0	0	0	0	0	0	0	0	0	0	0	0	0	0	0	0	0	0.090909	0	0	0	0	0.090909	0	0	0	0	0	0	0	0	0	0	0	0	0	0	0	0	0	0	0	0	0	0	0	0	0.181818	0.181818	0	0	0	0.090909	0	0	0	0.090909	0	0	0	0	0.090909	0	0	0	0	0	0	0	0	0.090909	0	0.090909	0	0	0	0.090909	0.090909	0	0	0	0	0	0	0	0	0	0	0	0	0	0	0	0	0	0	0	0	0	0	0	0	0	0	0	0	0	0	0	0	0	0	0	0	0.090909	0	0	0	0	0	0	0.090909	0	0.090909	0	0	0	0	0	0	0	0	0	0	0	0	0	0	0	0	0	0	0.181818	0	0	0	0.090909	0	0	0	0	0	0	0	0	0	0	0	0	0.090909	0	0	0.090909	0	0	0	0	0	0	0	0	0	0	0	0	0	0	0.090909	0	0	0	0	0	0	0	0	0	0	0	0	0	0	0	0	0	0	0	0	0	0	0	0	0	0
137	SNID:67|SNID:159|SNID:158|SNID:65|SNID:148|SNID:26|SNID:97|SNID:15|SNID:179|SNID:30|SNID:19|SNID:124	11	SNID:67	SNID:124	0.818182	0	0	0	0	0	0	0	0.090909	0	0	0.090909	0	0	0	0	0	0	0	0	0	0	0	0	0	0	0	0	0.181818	0.090909	0	0	0	0	0	0	0.090909	0	0	0	0	0	0.090909	0.090909	0.090909	0	0.090909	0	0	0	0.181818	0	0	0	0	0	0	0	0	0	0	0	0	0	0	0	0	0	0	0	0	0	0	0	0	0	0	0	0	0	0	0	0.181818	0	0	0	0	0	0	0	0	0	0	0	0	0	0	0	0	0	0	0	0	0	0	0	0	0	0	0	0	0	0	0	0	0	0	0	0	0	0	0	0	0	0	0	0	0	0	0	0	0	0	0	0	0	0.090909	0	0	0	0	0	0	0	0	0	0	0	0	0	0	0	0	0	0	0	0	0	0	0	0	0.090909	0.090909	0	0	0	0	0	0	0	0	0	0	0	0	0	0	0	0	0	0	0	0	0	0	0	0	0	0	0	0	0	0	0	0	0	0	0	0	0	0	0	0	0	0	0	0	0	0	0	0	0	0	0	0	0	0	0	0	0	0	0	0	0	0	0	0	0	0	0	0	0	0	0	0	0.090909	0	0	0	0	0	0	0	0	0	0	0	0	0	0	0	0	0	0	0	0	0	0	0.090909	0	0.090909	0	0	0	0	0	0	0	0	0	0	0	0	0.090909	0	0	0.090909	0	0	0	0	0	0	0	0	0	0	0	0	0	0	0.181818	0	0	0	0	0	0	0	0	0	0	0	0	0	0	0	0	0	0	0	0.090909	0	0	0	0	0	0
138	SNID:61|SNID:69|SNID:65|SNID:148|SNID:26|SNID:97|SNID:15|SNID:179|SNID:30|SNID:19|SNID:38|SNID:124	11	SNID:61	SNID:124	0.818182	0	0	0	0	0	0	0	0.090909	0	0	0.090909	0	0	0	0	0	0	0	0	0	0	0	0	0	0	0	0	0.090909	0.090909	0	0	0	0	0	0	0.090909	0	0	0	0	0	0.090909	0	0	0	0	0	0	0	0.090909	0	0	0	0	0	0	0	0	0	0	0	0	0	0	0	0	0	0	0	0	0	0	0	0	0	0	0	0	0	0	0	0.090909	0	0	0	0	0	0	0	0	0	0	0	0	0	0	0	0	0	0	0	0	0	0	0	0	0	0	0	0	0	0	0	0	0	0	0	0	0	0	0	0	0	0	0	0	0	0	0	0	0.090909	0	0	0	0	0.090909	0	0	0	0	0	0	0	0	0	0	0	0	0	0	0	0	0	0	0	0	0	0	0	0	0.090909	0.090909	0	0	0	0	0	0	0	0	0	0	0	0	0	0	0	0	0	0	0	0	0	0.090909	0	0	0	0	0	0	0	0	0	0	0	0	0	0	0	0	0	0	0	0	0	0	0	0	0	0	0	0	0	0	0	0	0	0	0	0	0	0	0	0	0	0	0	0	0	0	0	0	0	0	0.090909	0	0	0	0	0	0	0	0	0	0	0	0	0	0	0	0	0	0	0	0	0	0	0	0	0.090909	0	0	0	0	0	0	0	0	0	0	0	0	0.090909	0	0	0.090909	0	0	0	0	0	0	0	0	0	0	0	0	0	0	0.181818	0	0	0	0	0	0	0	0	0	0	0	0	0	0	0	0	0	0	0	0	0	0	0	0	0	0
139	SNID:63|SNID:65|SNID:148|SNID:98|SNID:26|SNID:97|SNID:15|SNID:179|SNID:30|SNID:19|SNID:123|SNID:124	11	SNID:63	SNID:124	0.818182	0	0	0	0	0	0	0	0.090909	0	0	0.181818	0	0	0	0	0	0	0	0	0	0	0	0	0	0	0	0	0.090909	0.090909	0	0	0	0	0	0	0.090909	0	0	0	0	0	0.090909	0.181818	0	0	0.181818	0	0	0	0.090909	0	0	0	0	0	0	0	0	0	0	0	0	0	0	0	0	0	0	0	0	0	0	0	0	0	0	0	0	0	0	0	0.181818	0	0	0	0	0	0	0	0	0	0	0	0	0	0	0	0	0	0	0	0	0	0	0	0	0	0	0	0	0	0	0	0	0	0	0	0	0	0	0	0	0	0	0	0	0	0	0	0	0	0	0	0	0	0.090909	0	0	0	0	0	0	0	0	0	0	0	0	0	0	0	0	0	0	0	0	0	0	0	0	0.181818	0.181818	0	0	0	0	0	0	0	0	0	0	0	0	0	0	0	0	0	0	0	0	0	0	0	0	0	0	0	0	0	0	0	0	0	0	0	0	0	0	0	0	0	0	0	0	0	0	0	0	0	0	0	0	0	0	0	0	0	0	0	0	0	0	0	0	0	0	0	0	0	0	0	0	0.090909	0	0	0	0	0	0	0	0	0	0	0	0	0	0	0	0	0	0	0	0	0	0	0	0	0.090909	0	0	0	0	0	0	0	0	0	0	0	0	0.090909	0	0	0.090909	0	0	0.090909	0	0.090909	0	0	0	0	0	0	0	0	0	0.181818	0	0	0	0	0	0	0	0	0	0	0	0	0	0	0	0	0	0	0	0	0	0	0	0	0	0
140	SNID:61|SNID:69|SNID:65|SNID:148|SNID:98|SNID:26|SNID:159|SNID:158|SNID:97|SNID:15|SNID:179|SNID:154	11	SNID:61	SNID:154	0.818182	0	0	0	0	0	0	0	0	0	0	0	0	0	0	0	0	0	0	0	0	0	0	0	0	0	0	0	0.090909	0	0	0	0	0	0	0	0	0	0	0	0	0	0	0	0	0	0	0	0	0	0	0	0	0	0	0	0	0	0	0	0	0	0	0	0	0	0	0	0	0	0	0	0	0	0	0	0	0	0	0	0	0	0.181818	0	0	0	0	0	0	0	0	0	0	0	0	0	0	0	0	0	0	0	0	0	0	0	0	0	0	0	0	0	0.090909	0	0.090909	0	0	0	0	0	0	0	0	0	0	0	0	0	0	0	0	0	0	0	0	0	0.090909	0	0	0	0	0	0	0	0	0	0	0	0	0	0	0	0	0	0	0	0	0	0	0	0	0.181818	0.181818	0	0	0	0	0	0	0	0	0	0	0	0	0	0	0	0	0	0	0	0	0	0.090909	0	0	0	0.090909	0	0	0	0	0	0	0	0	0	0	0	0	0	0	0	0	0	0	0	0	0	0	0	0	0	0	0	0	0	0	0	0	0	0	0	0	0	0	0.090909	0	0	0	0	0	0	0	0	0	0	0	0	0	0	0	0	0	0	0	0	0	0	0	0	0	0	0	0	0	0	0.181818	0	0.181818	0	0	0	0	0	0	0	0	0	0	0	0	0.090909	0	0	0	0	0	0	0	0	0	0	0	0	0	0	0	0	0	0.090909	0	0	0	0	0	0	0	0.090909	0	0	0	0	0	0	0	0	0	0	0	0	0	0	0	0	0	0
141	SNID:61|SNID:69|SNID:65|SNID:148|SNID:98|SNID:26|SNID:97|SNID:15|SNID:179|SNID:30|SNID:19|SNID:124	11	SNID:61	SNID:124	0.818182	0	0	0	0	0	0	0	0.090909	0	0	0.090909	0	0	0	0	0	0	0	0	0	0	0	0	0	0	0	0	0.090909	0.090909	0	0	0	0	0	0	0.090909	0	0	0	0	0	0.090909	0.090909	0.090909	0	0.090909	0	0	0	0.181818	0	0	0	0	0	0	0	0	0	0	0	0	0	0	0	0	0	0	0	0	0	0	0	0	0	0	0	0	0	0	0	0.181818	0	0	0	0	0	0	0	0	0	0	0	0	0	0	0	0	0	0	0	0	0	0	0	0	0	0	0	0	0	0	0	0	0	0	0	0	0	0	0	0	0	0	0	0	0	0	0	0	0	0	0	0	0	0.090909	0	0	0	0	0	0	0	0	0	0	0	0	0	0	0	0	0	0	0	0	0	0	0	0	0.181818	0.181818	0	0	0	0	0	0	0	0	0	0	0	0	0	0	0	0	0	0	0	0	0	0.090909	0	0	0	0	0	0	0	0	0	0	0	0	0	0	0	0	0	0	0	0	0	0	0	0	0	0	0	0	0	0	0	0	0	0	0	0	0	0	0	0	0	0	0	0	0	0	0	0	0	0	0.090909	0	0	0	0	0	0	0	0	0	0	0	0	0	0	0	0	0	0	0	0	0	0	0	0	0.090909	0	0	0	0	0	0	0	0	0	0	0	0	0.090909	0	0	0.090909	0	0	0	0	0	0	0	0	0	0	0	0	0	0	0.181818	0	0	0	0	0	0	0	0	0	0	0	0	0	0	0	0	0	0	0	0	0	0	0	0	0	0
142	SNID:63|SNID:158|SNID:65|SNID:148|SNID:26|SNID:97|SNID:15|SNID:179|SNID:30|SNID:19|SNID:38|SNID:124	11	SNID:63	SNID:124	0.818182	0	0	0	0	0	0	0	0.090909	0	0	0.090909	0	0	0	0	0	0	0	0	0	0	0	0	0	0	0	0	0.181818	0.090909	0	0	0	0	0	0	0.090909	0	0	0	0	0	0.090909	0	0	0	0	0	0	0	0.090909	0	0	0	0	0	0	0	0	0	0	0	0	0	0	0	0	0	0	0	0	0	0	0	0	0	0	0	0	0	0	0	0.181818	0	0	0	0	0	0	0	0	0	0	0	0	0	0	0	0	0	0	0	0	0	0	0	0	0	0	0	0	0	0	0	0	0	0	0	0	0	0	0	0	0	0	0	0	0	0	0	0	0.090909	0	0	0	0	0.090909	0	0	0	0	0	0	0	0	0	0	0	0	0	0	0	0	0	0	0	0	0	0	0	0	0.090909	0.090909	0	0	0	0	0	0	0	0	0	0	0	0	0	0	0	0	0	0	0	0	0	0	0	0	0	0	0	0	0	0	0	0	0	0	0	0	0	0	0	0	0	0	0	0	0	0	0	0	0	0	0	0	0	0	0	0	0	0	0	0	0	0	0	0	0	0	0	0	0	0	0	0	0.090909	0	0	0	0	0	0	0	0	0	0	0	0	0	0	0.090909	0	0	0	0	0	0	0	0	0	0.090909	0	0	0	0	0	0	0	0	0	0	0	0	0.090909	0	0	0.090909	0	0	0	0	0	0	0	0	0	0	0	0.090909	0	0	0.181818	0	0	0	0	0	0	0	0.090909	0	0.090909	0	0	0	0	0	0	0	0	0	0.090909	0	0	0	0	0	0
143	SNID:69|SNID:65|SNID:148|SNID:98|SNID:26|SNID:97|SNID:15|SNID:179|SNID:30|SNID:19|SNID:123|SNID:124	11	SNID:69	SNID:124	0.818182	0	0	0	0	0	0	0	0.090909	0	0	0.090909	0	0	0	0	0	0	0	0	0	0	0	0	0	0	0	0	0.090909	0.090909	0	0	0	0	0	0	0.090909	0	0	0	0	0	0.090909	0.181818	0	0	0.181818	0	0	0	0.090909	0	0	0	0	0	0	0	0	0	0	0	0	0	0	0	0	0	0	0	0	0	0	0	0	0	0	0	0	0	0	0	0.181818	0	0	0	0	0	0	0	0	0	0	0	0	0	0	0	0	0	0	0	0	0	0	0	0	0	0	0	0	0	0	0	0	0	0	0	0	0	0	0	0	0	0	0	0	0	0	0	0	0	0	0	0	0	0.090909	0	0	0	0	0	0	0	0	0	0	0	0	0	0	0	0	0	0	0	0	0	0	0	0	0.181818	0.181818	0	0	0	0	0	0	0	0	0	0	0	0	0	0	0	0	0	0	0	0	0	0.090909	0	0	0	0	0	0	0	0	0	0	0	0	0	0	0	0	0	0	0	0	0	0	0	0	0	0	0	0	0	0	0	0	0	0	0	0	0	0	0	0	0	0	0	0	0	0	0	0	0	0	0.090909	0	0	0	0	0	0	0	0	0	0	0	0	0	0	0	0	0	0	0	0	0	0	0	0	0.090909	0	0	0	0	0	0	0	0	0	0	0	0	0.090909	0	0	0.090909	0	0	0	0	0	0	0	0	0	0	0	0	0	0	0.181818	0	0	0	0	0	0	0	0	0	0	0	0	0	0	0	0	0	0	0	0	0	0	0	0	0	0
144	SNID:83|SNID:69|SNID:65|SNID:148|SNID:98|SNID:26|SNID:159|SNID:158|SNID:97|SNID:15|SNID:179|SNID:154	11	SNID:83	SNID:154	0.818182	0	0	0	0	0	0	0	0	0	0	0	0	0	0	0	0	0	0	0	0	0	0	0	0	0	0	0	0.090909	0	0	0	0	0	0	0	0	0	0	0	0	0	0	0	0	0	0	0	0	0	0	0	0	0	0	0	0	0	0	0	0	0	0	0	0	0	0	0	0	0	0	0	0	0	0	0	0	0	0	0	0	0	0.181818	0	0	0	0	0	0	0	0	0	0	0	0	0	0	0	0	0	0	0	0	0	0	0	0	0	0	0	0	0	0.090909	0	0.090909	0	0	0	0	0	0	0	0	0	0	0	0	0	0	0	0	0	0	0	0	0	0.090909	0	0	0	0	0	0	0	0	0	0	0	0	0	0	0	0	0	0	0	0	0	0	0	0	0.181818	0.181818	0	0	0	0	0	0	0	0	0	0	0	0	0	0	0	0	0	0	0	0	0	0.090909	0	0	0	0.090909	0	0	0	0	0	0	0	0	0	0	0	0	0	0	0	0	0	0	0	0	0	0	0	0	0	0	0	0	0	0	0	0	0	0	0	0	0	0	0.090909	0	0	0	0	0	0	0	0	0	0	0	0	0	0	0	0	0	0	0	0	0	0	0	0	0	0	0	0	0	0	0.181818	0	0.181818	0	0	0	0	0	0	0	0	0	0	0	0	0.090909	0	0	0	0	0	0	0	0	0	0	0	0	0	0	0	0	0	0.090909	0	0	0	0	0	0	0	0.090909	0	0	0	0	0	0	0	0	0	0	0	0	0	0	0	0	0	0
145	SNID:67|SNID:159|SNID:158|SNID:26|SNID:69|SNID:65|SNID:15|SNID:179|SNID:30|SNID:19|SNID:123|SNID:124	11	SNID:67	SNID:124	0.818182	0	0	0	0	0	0	0	0.090909	0	0	0.090909	0	0	0	0	0	0	0	0	0	0	0	0	0	0	0	0	0.181818	0.090909	0	0	0	0	0	0	0.090909	0	0	0	0	0	0.090909	0.181818	0	0	0.181818	0	0	0	0.090909	0	0	0	0	0	0	0	0	0	0	0	0	0	0	0	0	0	0	0	0	0	0	0	0	0	0	0	0	0	0	0	0	0	0	0	0	0	0	0	0	0	0	0	0	0	0	0	0	0	0	0	0	0	0	0	0	0	0	0	0	0	0	0	0	0	0	0	0	0	0	0	0	0	0	0	0	0	0	0	0	0	0	0	0	0	0	0	0	0	0	0	0	0	0	0	0	0	0	0	0	0	0.090909	0	0	0	0	0	0	0	0	0.090909	0.090909	0	0	0	0.090909	0	0	0	0.090909	0	0	0	0	0.090909	0	0	0	0	0	0	0	0	0.181818	0	0	0	0	0	0.090909	0.090909	0	0	0	0	0	0	0	0	0	0	0	0	0	0	0	0	0	0	0	0	0	0	0	0	0	0	0	0	0	0	0	0	0	0	0	0	0	0	0	0	0	0	0	0.090909	0	0.090909	0	0	0	0	0	0	0	0	0	0	0	0	0	0	0	0	0	0	0.090909	0	0.090909	0	0.090909	0	0	0	0	0	0	0	0	0	0	0	0	0	0	0	0.090909	0	0	0	0	0	0	0	0	0	0	0	0	0	0	0.090909	0	0	0	0	0	0	0	0	0	0	0	0	0	0	0	0	0	0	0	0	0	0	0	0	0	0
146	SNID:69|SNID:65|SNID:148|SNID:98|SNID:26|SNID:97|SNID:15|SNID:179|SNID:30|SNID:19|SNID:123|SNID:28	11	SNID:69	SNID:28	0.818182	0	0	0	0	0	0	0	0.090909	0	0	0.090909	0	0	0	0	0	0	0	0	0	0	0	0	0	0	0	0	0.090909	0.090909	0	0	0	0	0	0	0.090909	0	0	0	0	0	0.090909	0.181818	0	0	0.090909	0	0	0	0.090909	0	0	0	0	0	0	0	0	0	0	0	0	0	0	0	0	0	0	0	0	0	0	0	0	0	0	0	0	0	0	0	0.181818	0	0	0	0	0	0	0	0	0	0	0.090909	0.090909	0	0	0	0	0	0	0	0	0	0	0	0	0	0	0	0	0	0	0	0	0	0	0	0	0	0	0	0	0	0	0	0	0	0	0	0	0	0	0	0	0	0.090909	0	0	0	0	0	0	0	0	0	0	0	0	0	0	0	0	0	0	0	0	0	0	0	0	0.181818	0.181818	0	0	0	0	0	0	0	0	0	0	0	0	0	0	0	0	0	0	0	0	0	0.090909	0	0	0	0	0	0	0	0	0	0	0	0	0	0	0	0	0	0	0	0	0	0	0	0	0	0	0	0	0	0	0	0	0	0	0	0	0	0	0	0	0	0	0	0	0	0	0	0	0	0	0.090909	0	0	0	0	0	0	0	0	0	0	0	0	0	0	0	0	0	0	0	0	0	0	0	0	0.090909	0	0	0	0	0	0	0	0	0	0	0	0	0.090909	0	0	0.090909	0	0	0	0	0	0	0	0	0	0	0	0	0	0	0.181818	0	0	0	0	0	0	0	0	0	0	0	0	0	0	0	0	0	0	0	0	0	0	0	0	0	0
147	SNID:83|SNID:159|SNID:158|SNID:26|SNID:69|SNID:97|SNID:15|SNID:179|SNID:30|SNID:19|SNID:123|SNID:124	11	SNID:83	SNID:124	0.818182	0	0	0	0	0	0	0	0.090909	0	0	0.090909	0	0	0	0	0	0	0	0	0	0	0	0	0	0	0	0	0.090909	0.090909	0	0	0	0	0	0	0.090909	0	0	0	0	0	0.090909	0.181818	0	0	0.181818	0	0	0	0.090909	0	0	0	0	0	0	0	0	0	0	0	0	0	0	0	0	0	0	0	0	0	0	0	0	0	0	0	0	0	0	0	0	0	0	0	0	0	0	0	0	0	0	0	0	0	0	0	0	0	0	0	0	0	0	0	0	0	0	0	0	0	0	0	0	0	0	0	0	0	0	0	0	0	0	0	0	0	0	0	0	0	0	0	0	0	0.090909	0	0	0	0	0	0	0	0	0	0	0	0	0	0	0	0	0	0	0	0	0	0	0	0	0.090909	0.090909	0	0	0	0.090909	0	0	0	0.090909	0	0	0	0	0.090909	0	0	0	0	0	0	0	0	0.090909	0	0	0	0	0	0.090909	0.090909	0	0	0	0	0	0	0	0	0	0	0	0	0	0	0	0	0	0	0	0	0	0	0	0	0	0	0	0	0	0	0	0	0	0	0	0	0.090909	0	0	0	0	0	0	0.090909	0	0.090909	0	0	0	0	0	0	0	0	0	0	0	0	0	0	0	0	0	0	0.181818	0	0.090909	0	0.090909	0	0	0	0	0	0	0	0	0	0	0	0	0	0	0	0.090909	0	0	0	0	0	0	0	0	0	0	0	0	0	0	0.181818	0	0	0	0	0	0	0	0	0	0	0	0	0	0	0	0	0	0	0	0	0	0	0	0	0	0
148	SNID:83|SNID:159|SNID:158|SNID:26|SNID:69|SNID:97|SNID:15|SNID:179|SNID:30|SNID:19|SNID:123|SNID:28	11	SNID:83	SNID:28	0.818182	0	0	0	0	0	0	0	0.090909	0	0	0.090909	0	0	0	0	0	0	0	0	0	0	0	0	0	0	0	0	0.090909	0.090909	0	0	0	0	0	0	0.090909	0	0	0	0	0	0.090909	0.181818	0	0	0.090909	0	0	0	0.090909	0	0	0	0	0	0	0	0	0	0	0	0	0	0	0	0	0	0	0	0	0	0	0	0	0	0	0	0	0	0	0	0	0	0	0	0	0	0	0	0	0	0	0.090909	0.090909	0	0	0	0	0	0	0	0	0	0	0	0	0	0	0	0	0	0	0	0	0	0	0	0	0	0	0	0	0	0	0	0	0	0	0	0	0	0	0	0	0	0.090909	0	0	0	0	0	0	0	0	0	0	0	0	0	0	0	0	0	0	0	0	0	0	0	0	0.090909	0.090909	0	0	0	0.090909	0	0	0	0.090909	0	0	0	0	0.090909	0	0	0	0	0	0	0	0	0.090909	0	0	0	0	0	0.090909	0.090909	0	0	0	0	0	0	0	0	0	0	0	0	0	0	0	0	0	0	0	0	0	0	0	0	0	0	0	0	0	0	0	0	0	0	0	0	0.090909	0	0	0	0	0	0	0.090909	0	0.090909	0	0	0	0	0	0	0	0	0	0	0	0	0	0	0	0	0	0	0.181818	0	0.090909	0	0.090909	0	0	0	0	0	0	0	0	0	0	0	0	0	0	0	0.090909	0	0	0	0	0	0	0	0	0	0	0	0	0	0	0.181818	0	0	0	0	0	0	0	0	0	0	0	0	0	0	0	0	0	0	0	0	0	0	0	0	0	0
149	SNID:67|SNID:159|SNID:158|SNID:26|SNID:69|SNID:97|SNID:15|SNID:179|SNID:30|SNID:19|SNID:38|SNID:124	11	SNID:67	SNID:124	0.818182	0	0	0	0	0	0	0	0.090909	0	0	0.090909	0	0	0	0	0	0	0	0	0	0	0	0	0	0	0	0	0.090909	0.090909	0	0	0	0	0	0	0.090909	0	0	0	0	0	0.090909	0	0	0	0	0	0	0	0.090909	0	0	0	0	0	0	0	0	0	0	0	0	0	0	0	0	0	0	0	0	0	0	0	0	0	0	0	0	0	0	0	0	0	0	0	0	0	0	0	0	0	0	0	0	0	0	0	0	0	0	0	0	0	0	0	0	0	0	0	0	0	0	0	0	0	0	0	0	0	0	0	0	0	0	0	0	0	0	0	0	0.090909	0	0	0	0	0.090909	0	0	0	0	0	0	0	0	0	0	0	0	0	0	0	0	0	0	0	0	0	0	0	0	0.090909	0.090909	0	0	0	0.090909	0	0	0	0.090909	0	0	0	0	0.090909	0	0	0	0	0	0	0	0	0.090909	0	0	0	0	0	0.090909	0.090909	0	0	0	0	0	0	0	0	0	0	0	0	0	0	0	0	0	0	0	0	0	0	0	0	0	0	0	0	0	0	0	0	0	0	0	0	0.090909	0	0	0	0	0	0	0.090909	0	0.090909	0	0	0	0	0	0	0	0	0	0	0	0	0	0	0	0	0	0	0.181818	0	0.090909	0	0.090909	0	0	0	0	0	0	0	0	0	0	0	0	0	0	0	0.090909	0	0	0	0	0	0	0	0	0	0	0	0	0	0	0.181818	0	0	0	0	0	0	0	0	0	0	0	0	0	0	0	0	0	0	0	0	0	0	0	0	0	0
150	SNID:83|SNID:69|SNID:65|SNID:148|SNID:98|SNID:26|SNID:97|SNID:15|SNID:179|SNID:30|SNID:19|SNID:124	11	SNID:83	SNID:124	0.818182	0	0	0	0	0	0	0	0.090909	0	0	0.090909	0	0	0	0	0	0	0	0	0	0	0	0	0	0	0	0	0.090909	0.090909	0	0	0	0	0	0	0.090909	0	0	0	0	0	0.090909	0.090909	0.090909	0	0.090909	0	0	0	0.181818	0	0	0	0	0	0	0	0	0	0	0	0	0	0	0	0	0	0	0	0	0	0	0	0	0	0	0	0	0	0	0	0.181818	0	0	0	0	0	0	0	0	0	0	0	0	0	0	0	0	0	0	0	0	0	0	0	0	0	0	0	0	0	0	0	0	0	0	0	0	0	0	0	0	0	0	0	0	0	0	0	0	0	0	0	0	0	0.090909	0	0	0	0	0	0	0	0	0	0	0	0	0	0	0	0	0	0	0	0	0	0	0	0	0.181818	0.181818	0	0	0	0	0	0	0	0	0	0	0	0	0	0	0	0	0	0	0	0	0	0.090909	0	0	0	0	0	0	0	0	0	0	0	0	0	0	0	0	0	0	0	0	0	0	0	0	0	0	0	0	0	0	0	0	0	0	0	0	0	0	0	0	0	0	0	0	0	0	0	0	0	0	0.090909	0	0	0	0	0	0	0	0	0	0	0	0	0	0	0	0	0	0	0	0	0	0	0	0	0.090909	0	0	0	0	0	0	0	0	0	0	0	0	0.090909	0	0	0.090909	0	0	0	0	0	0	0	0	0	0	0	0	0	0	0.181818	0	0	0	0	0	0	0	0	0	0	0	0	0	0	0	0	0	0	0	0	0	0	0	0	0	0
151	SNID:67|SNID:159|SNID:158|SNID:26|SNID:69|SNID:65|SNID:15|SNID:179|SNID:30|SNID:19|SNID:123|SNID:28	11	SNID:67	SNID:28	0.818182	0	0	0	0	0	0	0	0.090909	0	0	0.090909	0	0	0	0	0	0	0	0	0	0	0	0	0	0	0	0	0.181818	0.090909	0	0	0	0	0	0	0.090909	0	0	0	0	0	0.090909	0.181818	0	0	0.090909	0	0	0	0.090909	0	0	0	0	0	0	0	0	0	0	0	0	0	0	0	0	0	0	0	0	0	0	0	0	0	0	0	0	0	0	0	0	0	0	0	0	0	0	0	0	0	0	0.090909	0.090909	0	0	0	0	0	0	0	0	0	0	0	0	0	0	0	0	0	0	0	0	0	0	0	0	0	0	0	0	0	0	0	0	0	0	0	0	0	0	0	0	0	0	0	0	0	0	0	0	0	0	0	0	0	0	0	0	0	0.090909	0	0	0	0	0	0	0	0	0.090909	0.090909	0	0	0	0.090909	0	0	0	0.090909	0	0	0	0	0.090909	0	0	0	0	0	0	0	0	0.181818	0	0	0	0	0	0.090909	0.090909	0	0	0	0	0	0	0	0	0	0	0	0	0	0	0	0	0	0	0	0	0	0	0	0	0	0	0	0	0	0	0	0	0	0	0	0	0	0	0	0	0	0	0	0.090909	0	0.090909	0	0	0	0	0	0	0	0	0	0	0	0	0	0	0	0	0	0	0.090909	0	0.090909	0	0.090909	0	0	0	0	0	0	0	0	0	0	0	0	0	0	0	0.090909	0	0	0	0	0	0	0	0	0	0	0	0	0	0	0.090909	0	0	0	0	0	0	0	0	0	0	0	0	0	0	0	0	0	0	0	0	0	0	0	0	0	0
152	SNID:25|SNID:148|SNID:26|SNID:159|SNID:158|SNID:97|SNID:15|SNID:179|SNID:30|SNID:19|SNID:123|SNID:124	11	SNID:25	SNID:124	0.818182	0	0	0	0	0	0	0	0.090909	0	0	0.090909	0	0	0	0	0	0	0	0	0	0	0	0	0	0	0	0	0.090909	0.090909	0	0	0	0	0	0	0.090909	0	0	0	0	0	0.090909	0.181818	0	0	0.181818	0	0	0	0.090909	0	0	0	0	0	0	0	0	0	0	0	0	0	0	0	0	0	0	0	0	0	0	0	0	0	0	0	0	0	0	0	0	0	0	0	0	0	0	0	0	0	0	0	0	0	0	0	0	0	0	0	0	0	0	0	0	0	0	0	0	0	0.090909	0	0.090909	0	0	0	0	0	0	0	0	0	0	0	0	0	0	0	0	0	0	0	0	0	0.090909	0	0	0	0	0	0	0	0	0	0	0	0	0	0	0	0	0	0	0	0	0	0	0	0	0.090909	0.090909	0	0	0	0	0	0	0	0	0	0	0	0	0	0	0	0	0	0	0	0	0	0	0	0	0	0.090909	0	0	0	0	0	0	0	0	0	0	0	0	0	0	0	0	0	0	0	0	0	0	0	0	0	0	0	0	0	0	0	0	0	0	0	0	0	0	0.090909	0	0	0.090909	0	0	0	0	0.090909	0	0	0	0	0	0	0	0	0	0	0	0	0	0	0	0	0	0	0	0	0	0	0.181818	0	0.090909	0	0	0	0	0	0	0	0	0	0	0	0	0	0	0	0.090909	0	0	0	0	0	0	0	0	0	0	0	0	0	0	0.090909	0	0	0	0	0	0	0	0.090909	0	0	0	0	0	0	0	0	0	0	0	0	0	0	0	0	0	0
153	SNID:63|SNID:158|SNID:65|SNID:148|SNID:26|SNID:97|SNID:15|SNID:179|SNID:30|SNID:19|SNID:123|SNID:124	11	SNID:63	SNID:124	0.818182	0	0	0	0	0	0	0	0.090909	0	0	0.090909	0	0	0	0	0	0	0	0	0	0	0	0	0	0	0	0	0.181818	0.090909	0	0	0	0	0	0	0.090909	0	0	0	0	0	0.090909	0.181818	0	0	0.181818	0	0	0	0.090909	0	0	0	0	0	0	0	0	0	0	0	0	0	0	0	0	0	0	0	0	0	0	0	0	0	0	0	0	0	0	0	0.181818	0	0	0	0	0	0	0	0	0	0	0	0	0	0	0	0	0	0	0	0	0	0	0	0	0	0	0	0	0	0	0	0	0	0	0	0	0	0	0	0	0	0	0	0	0	0	0	0	0	0	0	0	0	0.090909	0	0	0	0	0	0	0	0	0	0	0	0	0	0	0	0	0	0	0	0	0	0	0	0	0.090909	0.090909	0	0	0	0	0	0	0	0	0	0	0	0	0	0	0	0	0	0	0	0	0	0	0	0	0	0	0	0	0	0	0	0	0	0	0	0	0	0	0	0	0	0	0	0	0	0	0	0	0	0	0	0	0	0	0	0	0	0	0	0	0	0	0	0	0	0	0	0	0	0	0	0	0.090909	0	0	0	0	0	0	0	0	0	0	0	0	0	0	0.090909	0	0	0	0	0	0	0	0	0	0.090909	0	0	0	0	0	0	0	0	0	0	0	0	0.090909	0	0	0.090909	0	0	0	0	0	0	0	0	0	0	0	0.090909	0	0	0.181818	0	0	0	0	0	0	0	0.090909	0	0.090909	0	0	0	0	0	0	0	0	0	0.090909	0	0	0	0	0	0
154	SNID:83|SNID:159|SNID:158|SNID:26|SNID:69|SNID:65|SNID:15|SNID:179|SNID:30|SNID:19|SNID:123|SNID:28	11	SNID:83	SNID:28	0.818182	0	0	0	0	0	0	0	0.090909	0	0	0.090909	0	0	0	0	0	0	0	0	0	0	0	0	0	0	0	0	0.181818	0.090909	0	0	0	0	0	0	0.090909	0	0	0	0	0	0.090909	0.181818	0	0	0.090909	0	0	0	0.090909	0	0	0	0	0	0	0	0	0	0	0	0	0	0	0	0	0	0	0	0	0	0	0	0	0	0	0	0	0	0	0	0	0	0	0	0	0	0	0	0	0	0	0.090909	0.090909	0	0	0	0	0	0	0	0	0	0	0	0	0	0	0	0	0	0	0	0	0	0	0	0	0	0	0	0	0	0	0	0	0	0	0	0	0	0	0	0	0	0	0	0	0	0	0	0	0	0	0	0	0	0	0	0	0	0.090909	0	0	0	0	0	0	0	0	0.090909	0.090909	0	0	0	0.090909	0	0	0	0.090909	0	0	0	0	0.090909	0	0	0	0	0	0	0	0	0.181818	0	0	0	0	0	0.090909	0.090909	0	0	0	0	0	0	0	0	0	0	0	0	0	0	0	0	0	0	0	0	0	0	0	0	0	0	0	0	0	0	0	0	0	0	0	0	0	0	0	0	0	0	0	0.090909	0	0.090909	0	0	0	0	0	0	0	0	0	0	0	0	0	0	0	0	0	0	0.090909	0	0.090909	0	0.090909	0	0	0	0	0	0	0	0	0	0	0	0	0	0	0	0.090909	0	0	0	0	0	0	0	0	0	0	0	0	0	0	0.090909	0	0	0	0	0	0	0	0	0	0	0	0	0	0	0	0	0	0	0	0	0	0	0	0	0	0
155	SNID:67|SNID:158|SNID:65|SNID:148|SNID:26|SNID:97|SNID:15|SNID:179|SNID:30|SNID:19|SNID:123|SNID:124	11	SNID:67	SNID:124	0.818182	0	0	0	0	0	0	0	0.090909	0	0	0.090909	0	0	0	0	0	0	0	0	0	0	0	0	0	0	0	0	0.181818	0.090909	0	0	0	0	0	0	0.090909	0	0	0	0	0	0.090909	0.181818	0	0	0.181818	0	0	0	0.090909	0	0	0	0	0	0	0	0	0	0	0	0	0	0	0	0	0	0	0	0	0	0	0	0	0	0	0	0	0	0	0	0.181818	0	0	0	0	0	0	0	0	0	0	0	0	0	0	0	0	0	0	0	0	0	0	0	0	0	0	0	0	0	0	0	0	0	0	0	0	0	0	0	0	0	0	0	0	0	0	0	0	0	0	0	0	0	0.090909	0	0	0	0	0	0	0	0	0	0	0	0	0	0	0	0	0	0	0	0	0	0	0	0	0.090909	0.090909	0	0	0	0	0	0	0	0	0	0	0	0	0	0	0	0	0	0	0	0	0	0	0	0	0	0	0	0	0	0	0	0	0	0	0	0	0	0	0	0	0	0	0	0	0	0	0	0	0	0	0	0	0	0	0	0	0	0	0	0	0	0	0	0	0	0	0	0	0	0	0	0	0.090909	0	0	0	0	0	0	0	0	0	0	0	0	0	0	0	0	0	0	0	0	0	0	0	0	0.090909	0	0	0	0	0	0	0	0	0	0	0	0	0.090909	0	0	0.090909	0	0	0	0	0	0	0	0	0	0	0	0	0	0	0.181818	0	0	0	0	0	0	0	0	0	0	0	0	0	0	0	0	0	0	0	0.090909	0	0	0	0	0	0
156	SNID:67|SNID:158|SNID:65|SNID:148|SNID:26|SNID:97|SNID:15|SNID:179|SNID:30|SNID:19|SNID:123|SNID:28	11	SNID:67	SNID:28	0.818182	0	0	0	0	0	0	0	0.090909	0	0	0.090909	0	0	0	0	0	0	0	0	0	0	0	0	0	0	0	0	0.181818	0.090909	0	0	0	0	0	0	0.090909	0	0	0	0	0	0.090909	0.181818	0	0	0.090909	0	0	0	0.090909	0	0	0	0	0	0	0	0	0	0	0	0	0	0	0	0	0	0	0	0	0	0	0	0	0	0	0	0	0	0	0	0.181818	0	0	0	0	0	0	0	0	0	0	0.090909	0.090909	0	0	0	0	0	0	0	0	0	0	0	0	0	0	0	0	0	0	0	0	0	0	0	0	0	0	0	0	0	0	0	0	0	0	0	0	0	0	0	0	0	0.090909	0	0	0	0	0	0	0	0	0	0	0	0	0	0	0	0	0	0	0	0	0	0	0	0	0.090909	0.090909	0	0	0	0	0	0	0	0	0	0	0	0	0	0	0	0	0	0	0	0	0	0	0	0	0	0	0	0	0	0	0	0	0	0	0	0	0	0	0	0	0	0	0	0	0	0	0	0	0	0	0	0	0	0	0	0	0	0	0	0	0	0	0	0	0	0	0	0	0	0	0	0	0.090909	0	0	0	0	0	0	0	0	0	0	0	0	0	0	0	0	0	0	0	0	0	0	0	0	0.090909	0	0	0	0	0	0	0	0	0	0	0	0	0.090909	0	0	0.090909	0	0	0	0	0	0	0	0	0	0	0	0	0	0	0.181818	0	0	0	0	0	0	0	0	0	0	0	0	0	0	0	0	0	0	0	0.090909	0	0	0	0	0	0
157	SNID:61|SNID:69|SNID:65|SNID:148|SNID:98|SNID:26|SNID:159|SNID:158|SNID:97|SNID:15|SNID:179|SNID:30	11	SNID:61	SNID:30	0.818182	0	0	0	0	0	0	0	0.090909	0	0	0.090909	0	0	0	0	0	0	0	0	0	0	0	0	0	0	0	0	0.090909	0.090909	0	0	0	0	0	0	0.090909	0	0	0	0	0	0.090909	0	0	0	0	0	0	0	0	0	0	0	0	0	0	0	0	0	0	0	0	0	0	0	0	0	0	0	0	0	0	0	0	0	0	0	0	0	0	0	0.181818	0	0	0	0	0	0	0	0	0	0	0	0	0	0	0	0	0	0	0	0	0	0	0	0	0	0	0	0	0	0.090909	0	0.090909	0	0	0	0	0	0	0	0	0	0	0	0	0	0	0	0	0	0	0	0	0	0.090909	0	0	0	0	0	0	0	0	0	0	0	0	0	0	0	0	0	0	0	0	0	0	0	0	0.181818	0.181818	0	0	0	0	0	0	0	0	0	0	0	0	0	0	0	0	0	0	0	0	0	0.090909	0	0	0	0.090909	0	0	0	0	0	0	0	0	0	0	0	0	0	0	0	0	0	0	0	0	0	0	0	0	0	0	0	0	0	0	0	0	0	0	0	0	0	0	0.090909	0	0	0	0	0	0	0	0.090909	0	0	0	0	0	0	0	0	0	0	0	0	0	0	0	0	0	0	0	0	0	0	0.181818	0	0.090909	0	0	0	0	0	0	0	0	0	0	0	0	0.090909	0	0	0.090909	0	0	0	0	0	0	0	0	0	0	0	0	0	0	0.090909	0	0	0	0	0	0	0	0.090909	0	0	0	0	0	0	0	0	0	0	0	0	0	0	0	0	0	0
158	SNID:83|SNID:69|SNID:65|SNID:148|SNID:26|SNID:97|SNID:15|SNID:179|SNID:30|SNID:19|SNID:38|SNID:124	11	SNID:83	SNID:124	0.818182	0	0	0	0	0	0	0	0.090909	0	0	0.090909	0	0	0	0	0	0	0	0	0	0	0	0	0	0	0	0	0.090909	0.090909	0	0	0	0	0	0	0.090909	0	0	0	0	0	0.090909	0	0	0	0	0	0	0	0.090909	0	0	0	0	0	0	0	0	0	0	0	0	0	0	0	0	0	0	0	0	0	0	0	0	0	0	0	0	0	0	0	0.090909	0	0	0	0	0	0	0	0	0	0	0	0	0	0	0	0	0	0	0	0	0	0	0	0	0	0	0	0	0	0	0	0	0	0	0	0	0	0	0	0	0	0	0	0	0	0	0	0	0.090909	0	0	0	0	0.090909	0	0	0	0	0	0	0	0	0	0	0	0	0	0	0	0	0	0	0	0	0	0	0	0	0.090909	0.090909	0	0	0	0	0	0	0	0	0	0	0	0	0	0	0	0	0	0	0	0	0	0.090909	0	0	0	0	0	0	0	0	0	0	0	0	0	0	0	0	0	0	0	0	0	0	0	0	0	0	0	0	0	0	0	0	0	0	0	0	0	0	0	0	0	0	0	0	0	0	0	0	0	0	0.090909	0	0	0	0	0	0	0	0	0	0	0	0	0	0	0	0	0	0	0	0	0	0	0	0	0.090909	0	0	0	0	0	0	0	0	0	0	0	0	0.090909	0	0	0.090909	0	0	0	0	0	0	0	0	0	0	0	0	0	0	0.181818	0	0	0	0	0	0	0	0	0	0	0	0	0	0	0	0	0	0	0	0	0	0	0	0	0	0
159	SNID:83|SNID:159|SNID:158|SNID:26|SNID:69|SNID:65|SNID:15|SNID:179|SNID:30|SNID:19|SNID:123|SNID:124	11	SNID:83	SNID:124	0.818182	0	0	0	0	0	0	0	0.090909	0	0	0.090909	0	0	0	0	0	0	0	0	0	0	0	0	0	0	0	0	0.181818	0.090909	0	0	0	0	0	0	0.090909	0	0	0	0	0	0.090909	0.181818	0	0	0.181818	0	0	0	0.090909	0	0	0	0	0	0	0	0	0	0	0	0	0	0	0	0	0	0	0	0	0	0	0	0	0	0	0	0	0	0	0	0	0	0	0	0	0	0	0	0	0	0	0	0	0	0	0	0	0	0	0	0	0	0	0	0	0	0	0	0	0	0	0	0	0	0	0	0	0	0	0	0	0	0	0	0	0	0	0	0	0	0	0	0	0	0	0	0	0	0	0	0	0	0	0	0	0	0	0	0	0	0.090909	0	0	0	0	0	0	0	0	0.090909	0.090909	0	0	0	0.090909	0	0	0	0.090909	0	0	0	0	0.090909	0	0	0	0	0	0	0	0	0.181818	0	0	0	0	0	0.090909	0.090909	0	0	0	0	0	0	0	0	0	0	0	0	0	0	0	0	0	0	0	0	0	0	0	0	0	0	0	0	0	0	0	0	0	0	0	0	0	0	0	0	0	0	0	0.090909	0	0.090909	0	0	0	0	0	0	0	0	0	0	0	0	0	0	0	0	0	0	0.090909	0	0.090909	0	0.090909	0	0	0	0	0	0	0	0	0	0	0	0	0	0	0	0.090909	0	0	0	0	0	0	0	0	0	0	0	0	0	0	0.090909	0	0	0	0	0	0	0	0	0	0	0	0	0	0	0	0	0	0	0	0	0	0	0	0	0	0
160	SNID:25|SNID:148|SNID:98|SNID:26|SNID:159|SNID:158|SNID:97|SNID:15|SNID:179|SNID:30|SNID:19|SNID:124	11	SNID:25	SNID:124	0.818182	0	0	0	0	0	0	0	0.090909	0	0	0.090909	0	0	0	0	0	0	0	0	0	0	0	0	0	0	0	0	0.090909	0.090909	0	0	0	0	0	0	0.090909	0	0	0	0	0	0.090909	0.090909	0.090909	0	0.090909	0	0	0	0.181818	0	0	0	0	0	0	0	0	0	0	0	0	0	0	0	0	0	0	0	0	0	0	0	0	0	0	0	0	0	0	0	0.090909	0	0	0	0	0	0	0	0	0	0	0	0	0	0	0	0	0	0	0	0	0	0	0	0	0	0	0	0	0	0.090909	0	0.090909	0	0	0	0	0	0	0	0	0	0	0	0	0	0	0	0	0	0	0	0	0	0.090909	0	0	0	0	0	0	0	0	0	0	0	0	0	0	0	0	0	0	0	0	0	0	0	0	0.181818	0.181818	0	0	0	0	0	0	0	0	0	0	0	0	0	0	0	0	0	0	0	0	0	0	0	0	0	0.090909	0	0	0	0	0	0	0	0	0	0	0	0	0	0	0	0	0	0	0	0	0	0	0	0	0	0	0	0	0	0	0	0	0	0	0	0	0	0	0.090909	0	0	0.090909	0	0	0	0	0.090909	0	0	0	0	0	0	0	0	0	0	0	0	0	0	0	0	0	0	0	0	0	0	0.181818	0	0.090909	0	0	0	0	0	0	0	0	0	0	0	0	0	0	0	0.090909	0	0	0	0	0	0	0	0	0	0	0	0	0	0	0.090909	0	0	0	0	0	0	0	0.090909	0	0	0	0	0	0	0	0	0	0	0	0	0	0	0	0	0	0
161	SNID:157|SNID:65|SNID:148|SNID:98|SNID:26|SNID:97|SNID:15|SNID:179|SNID:30|SNID:19|SNID:123|SNID:28	11	SNID:157	SNID:28	0.818182	0	0	0	0	0	0	0	0.090909	0	0	0.090909	0	0	0	0	0	0	0	0	0	0	0	0	0	0	0	0	0.090909	0.090909	0	0	0	0	0	0	0.090909	0	0	0	0	0	0.090909	0.181818	0	0	0.090909	0	0	0	0.090909	0	0	0	0	0	0	0	0	0	0	0	0	0	0	0	0	0	0	0	0	0	0	0	0	0	0	0	0	0	0	0	0.181818	0	0	0	0	0	0	0	0	0	0	0.090909	0.090909	0	0	0	0	0	0	0	0	0	0	0	0	0	0	0	0	0	0	0	0	0	0	0	0	0	0	0	0	0	0	0	0	0	0	0	0	0	0	0	0	0	0.090909	0	0	0	0	0	0	0	0	0	0	0	0	0	0	0	0	0	0	0	0	0	0	0	0	0.181818	0.181818	0	0	0	0	0	0	0	0	0	0	0	0	0	0	0	0	0	0	0	0	0	0	0	0.090909	0	0	0	0	0	0	0	0	0	0	0	0	0	0	0	0	0	0	0	0	0	0	0	0	0	0	0	0	0	0	0	0	0	0	0	0	0	0	0	0	0	0	0	0	0	0	0	0	0.090909	0	0	0	0	0	0	0	0	0	0	0	0	0	0	0	0	0	0	0	0	0	0	0	0	0.090909	0	0	0	0	0	0	0	0	0	0	0	0	0.090909	0	0	0.090909	0	0	0	0	0	0	0	0	0	0	0	0	0	0	0.181818	0	0	0	0	0	0	0	0	0	0	0	0	0	0	0	0	0	0	0	0	0	0	0	0	0	0
162	SNID:25|SNID:148|SNID:26|SNID:159|SNID:158|SNID:97|SNID:15|SNID:179|SNID:30|SNID:19|SNID:123|SNID:28	11	SNID:25	SNID:28	0.818182	0	0	0	0	0	0	0	0.090909	0	0	0.090909	0	0	0	0	0	0	0	0	0	0	0	0	0	0	0	0	0.090909	0.090909	0	0	0	0	0	0	0.090909	0	0	0	0	0	0.090909	0.181818	0	0	0.090909	0	0	0	0.090909	0	0	0	0	0	0	0	0	0	0	0	0	0	0	0	0	0	0	0	0	0	0	0	0	0	0	0	0	0	0	0	0	0	0	0	0	0	0	0	0	0	0	0.090909	0.090909	0	0	0	0	0	0	0	0	0	0	0	0	0	0	0	0	0	0.090909	0	0.090909	0	0	0	0	0	0	0	0	0	0	0	0	0	0	0	0	0	0	0	0	0	0.090909	0	0	0	0	0	0	0	0	0	0	0	0	0	0	0	0	0	0	0	0	0	0	0	0	0.090909	0.090909	0	0	0	0	0	0	0	0	0	0	0	0	0	0	0	0	0	0	0	0	0	0	0	0	0	0.090909	0	0	0	0	0	0	0	0	0	0	0	0	0	0	0	0	0	0	0	0	0	0	0	0	0	0	0	0	0	0	0	0	0	0	0	0	0	0	0.090909	0	0	0.090909	0	0	0	0	0.090909	0	0	0	0	0	0	0	0	0	0	0	0	0	0	0	0	0	0	0	0	0	0	0.181818	0	0.090909	0	0	0	0	0	0	0	0	0	0	0	0	0	0	0	0.090909	0	0	0	0	0	0	0	0	0	0	0	0	0	0	0.090909	0	0	0	0	0	0	0	0.090909	0	0	0	0	0	0	0	0	0	0	0	0	0	0	0	0	0	0
163	SNID:63|SNID:65|SNID:148|SNID:26|SNID:69|SNID:97|SNID:15|SNID:179|SNID:30|SNID:19|SNID:123|SNID:124	11	SNID:63	SNID:124	0.818182	0	0	0	0	0	0	0	0.090909	0	0	0.181818	0	0	0	0	0	0	0	0	0	0	0	0	0	0	0	0	0.090909	0.090909	0	0	0	0	0	0	0.090909	0	0	0	0	0	0.090909	0.181818	0	0	0.181818	0	0	0	0.090909	0	0	0	0	0	0	0	0	0	0	0	0	0	0	0	0	0	0	0	0	0	0	0	0	0	0	0	0	0	0	0	0.090909	0	0	0	0	0	0	0	0	0	0	0	0	0	0	0	0	0	0	0	0	0	0	0	0	0	0	0	0	0	0	0	0	0	0	0	0	0	0	0	0	0	0	0	0	0	0	0	0	0	0	0	0	0	0.090909	0	0	0	0	0	0	0	0	0	0	0	0	0	0	0	0	0	0	0	0	0	0	0	0	0.181818	0.181818	0	0	0	0.090909	0	0	0	0.090909	0	0	0	0	0.090909	0	0	0	0	0	0	0	0	0.090909	0	0	0	0	0	0.090909	0.090909	0	0	0	0	0	0	0	0	0	0	0	0	0	0	0	0	0	0	0	0	0	0	0	0	0	0	0	0	0	0	0	0	0	0	0	0	0.090909	0	0	0	0	0	0	0.090909	0	0.090909	0	0	0	0	0	0	0	0	0	0	0	0	0	0	0	0	0	0	0.181818	0	0	0	0.090909	0	0	0	0	0	0	0	0	0	0	0	0	0.090909	0	0	0.090909	0	0	0.090909	0	0.090909	0	0	0	0	0	0	0	0	0	0.090909	0	0	0	0	0	0	0	0	0	0	0	0	0	0	0	0	0	0	0	0	0	0	0	0	0	0
164	SNID:67|SNID:159|SNID:158|SNID:26|SNID:69|SNID:97|SNID:15|SNID:179|SNID:30|SNID:19|SNID:123|SNID:124	11	SNID:67	SNID:124	0.818182	0	0	0	0	0	0	0	0.090909	0	0	0.090909	0	0	0	0	0	0	0	0	0	0	0	0	0	0	0	0	0.090909	0.090909	0	0	0	0	0	0	0.090909	0	0	0	0	0	0.090909	0.181818	0	0	0.181818	0	0	0	0.090909	0	0	0	0	0	0	0	0	0	0	0	0	0	0	0	0	0	0	0	0	0	0	0	0	0	0	0	0	0	0	0	0	0	0	0	0	0	0	0	0	0	0	0	0	0	0	0	0	0	0	0	0	0	0	0	0	0	0	0	0	0	0	0	0	0	0	0	0	0	0	0	0	0	0	0	0	0	0	0	0	0	0	0	0	0	0.090909	0	0	0	0	0	0	0	0	0	0	0	0	0	0	0	0	0	0	0	0	0	0	0	0	0.090909	0.090909	0	0	0	0.090909	0	0	0	0.090909	0	0	0	0	0.090909	0	0	0	0	0	0	0	0	0.090909	0	0	0	0	0	0.090909	0.090909	0	0	0	0	0	0	0	0	0	0	0	0	0	0	0	0	0	0	0	0	0	0	0	0	0	0	0	0	0	0	0	0	0	0	0	0	0.090909	0	0	0	0	0	0	0.090909	0	0.090909	0	0	0	0	0	0	0	0	0	0	0	0	0	0	0	0	0	0	0.181818	0	0.090909	0	0.090909	0	0	0	0	0	0	0	0	0	0	0	0	0	0	0	0.090909	0	0	0	0	0	0	0	0	0	0	0	0	0	0	0.181818	0	0	0	0	0	0	0	0	0	0	0	0	0	0	0	0	0	0	0	0	0	0	0	0	0	0
165	SNID:69|SNID:65|SNID:148|SNID:26|SNID:159|SNID:158|SNID:97|SNID:15|SNID:179|SNID:30|SNID:19|SNID:124	11	SNID:69	SNID:124	0.818182	0	0	0	0	0	0	0	0.090909	0	0	0.090909	0	0	0	0	0	0	0	0	0	0	0	0	0	0	0	0	0.090909	0.090909	0	0	0	0	0	0	0.090909	0	0	0	0	0	0.090909	0.090909	0.090909	0	0.090909	0	0	0	0.181818	0	0	0	0	0	0	0	0	0	0	0	0	0	0	0	0	0	0	0	0	0	0	0	0	0	0	0	0	0	0	0	0.090909	0	0	0	0	0	0	0	0	0	0	0	0	0	0	0	0	0	0	0	0	0	0	0	0	0	0	0	0	0	0.090909	0	0.090909	0	0	0	0	0	0	0	0	0	0	0	0	0	0	0	0	0	0	0	0	0	0.090909	0	0	0	0	0	0	0	0	0	0	0	0	0	0	0	0	0	0	0	0	0	0	0	0	0.090909	0.090909	0	0	0	0	0	0	0	0	0	0	0	0	0	0	0	0	0	0	0	0	0	0.090909	0	0	0	0.090909	0	0	0	0	0	0	0	0	0	0	0	0	0	0	0	0	0	0	0	0	0	0	0	0	0	0	0	0	0	0	0	0	0	0	0	0	0	0	0.090909	0	0	0	0	0	0	0	0.090909	0	0	0	0	0	0	0	0	0	0	0	0	0	0	0	0	0	0	0	0	0	0	0.181818	0	0.090909	0	0	0	0	0	0	0	0	0	0	0	0	0.090909	0	0	0.090909	0	0	0	0	0	0	0	0	0	0	0	0	0	0	0.090909	0	0	0	0	0	0	0	0.090909	0	0	0	0	0	0	0	0	0	0	0	0	0	0	0	0	0	0
166	SNID:4|SNID:26|SNID:159|SNID:158|SNID:97|SNID:15|SNID:179|SNID:30|SNID:19|SNID:38|SNID:124	10	SNID:4	SNID:124	0.8	0	0	0	0	0	0	0	0.1	0	0	0.1	0	0	0	0	0	0	0	0	0	0	0	0	0	0	0	0	0.1	0.1	0	0	0	0	0	0	0.1	0	0	0	0	0	0.1	0	0	0	0	0	0	0	0.1	0	0	0	0	0	0	0	0	0	0	0	0	0	0	0	0	0	0	0	0	0	0	0	0	0	0	0	0	0	0	0	0	0	0	0	0	0	0	0	0	0	0	0	0	0	0	0	0	0	0	0	0	0	0	0	0	0	0	0	0	0	0.1	0	0.1	0	0	0	0	0	0	0	0	0	0	0	0	0	0	0	0	0.1	0	0	0	0	0.1	0	0	0	0	0	0	0	0	0	0	0	0	0	0	0	0	0	0	0	0	0	0	0	0	0	0	0	0	0	0	0	0	0	0	0	0	0	0	0	0	0	0	0	0	0	0	0	0	0	0	0	0.1	0	0	0	0	0	0	0	0	0	0	0	0	0	0	0	0	0	0	0	0	0	0	0	0	0	0	0	0	0	0	0	0	0	0	0	0	0	0	0.1	0	0	0	0	0	0	0	0.1	0	0	0	0	0	0	0	0	0	0	0	0	0	0	0	0	0	0	0	0	0	0	0.2	0	0.1	0	0	0	0	0	0	0	0	0	0	0	0	0	0	0	0.1	0	0	0	0	0	0	0	0	0	0	0	0	0	0	0.1	0	0	0	0	0	0	0	0.1	0	0	0	0	0	0	0	0	0	0	0	0	0	0	0	0	0	0
167	SNID:69|SNID:65|SNID:148|SNID:26|SNID:97|SNID:15|SNID:179|SNID:30|SNID:19|SNID:123|SNID:124	10	SNID:69	SNID:124	0.8	0	0	0	0	0	0	0	0.1	0	0	0.1	0	0	0	0	0	0	0	0	0	0	0	0	0	0	0	0	0.1	0.1	0	0	0	0	0	0	0.1	0	0	0	0	0	0.1	0.2	0	0	0.2	0	0	0	0.1	0	0	0	0	0	0	0	0	0	0	0	0	0	0	0	0	0	0	0	0	0	0	0	0	0	0	0	0	0	0	0	0.1	0	0	0	0	0	0	0	0	0	0	0	0	0	0	0	0	0	0	0	0	0	0	0	0	0	0	0	0	0	0	0	0	0	0	0	0	0	0	0	0	0	0	0	0	0	0	0	0	0	0	0	0	0	0.1	0	0	0	0	0	0	0	0	0	0	0	0	0	0	0	0	0	0	0	0	0	0	0	0	0.1	0.1	0	0	0	0	0	0	0	0	0	0	0	0	0	0	0	0	0	0	0	0	0	0.1	0	0	0	0	0	0	0	0	0	0	0	0	0	0	0	0	0	0	0	0	0	0	0	0	0	0	0	0	0	0	0	0	0	0	0	0	0	0	0	0	0	0	0	0	0	0	0	0	0	0	0.1	0	0	0	0	0	0	0	0	0	0	0	0	0	0	0	0	0	0	0	0	0	0	0	0	0.1	0	0	0	0	0	0	0	0	0	0	0	0	0.1	0	0	0.1	0	0	0	0	0	0	0	0	0	0	0	0	0	0	0.2	0	0	0	0	0	0	0	0	0	0	0	0	0	0	0	0	0	0	0	0	0	0	0	0	0	0
168	SNID:69|SNID:65|SNID:148|SNID:98|SNID:26|SNID:97|SNID:15|SNID:179|SNID:30|SNID:19|SNID:124	10	SNID:69	SNID:124	0.8	0	0	0	0	0	0	0	0.1	0	0	0.1	0	0	0	0	0	0	0	0	0	0	0	0	0	0	0	0	0.1	0.1	0	0	0	0	0	0	0.1	0	0	0	0	0	0.1	0.1	0.1	0	0.1	0	0	0	0.2	0	0	0	0	0	0	0	0	0	0	0	0	0	0	0	0	0	0	0	0	0	0	0	0	0	0	0	0	0	0	0	0.2	0	0	0	0	0	0	0	0	0	0	0	0	0	0	0	0	0	0	0	0	0	0	0	0	0	0	0	0	0	0	0	0	0	0	0	0	0	0	0	0	0	0	0	0	0	0	0	0	0	0	0	0	0	0.1	0	0	0	0	0	0	0	0	0	0	0	0	0	0	0	0	0	0	0	0	0	0	0	0	0.2	0.2	0	0	0	0	0	0	0	0	0	0	0	0	0	0	0	0	0	0	0	0	0	0.1	0	0	0	0	0	0	0	0	0	0	0	0	0	0	0	0	0	0	0	0	0	0	0	0	0	0	0	0	0	0	0	0	0	0	0	0	0	0	0	0	0	0	0	0	0	0	0	0	0	0	0.1	0	0	0	0	0	0	0	0	0	0	0	0	0	0	0	0	0	0	0	0	0	0	0	0	0.1	0	0	0	0	0	0	0	0	0	0	0	0	0.1	0	0	0.1	0	0	0	0	0	0	0	0	0	0	0	0	0	0	0.2	0	0	0	0	0	0	0	0	0	0	0	0	0	0	0	0	0	0	0	0	0	0	0	0	0	0
169	SNID:83|SNID:159|SNID:158|SNID:26|SNID:69|SNID:97|SNID:15|SNID:179|SNID:30|SNID:19|SNID:124	10	SNID:83	SNID:124	0.8	0	0	0	0	0	0	0	0.1	0	0	0.1	0	0	0	0	0	0	0	0	0	0	0	0	0	0	0	0	0.1	0.1	0	0	0	0	0	0	0.1	0	0	0	0	0	0.1	0.1	0.1	0	0.1	0	0	0	0.2	0	0	0	0	0	0	0	0	0	0	0	0	0	0	0	0	0	0	0	0	0	0	0	0	0	0	0	0	0	0	0	0	0	0	0	0	0	0	0	0	0	0	0	0	0	0	0	0	0	0	0	0	0	0	0	0	0	0	0	0	0	0	0	0	0	0	0	0	0	0	0	0	0	0	0	0	0	0	0	0	0	0	0	0	0	0.1	0	0	0	0	0	0	0	0	0	0	0	0	0	0	0	0	0	0	0	0	0	0	0	0	0.1	0.1	0	0	0	0.1	0	0	0	0.1	0	0	0	0	0.1	0	0	0	0	0	0	0	0	0.1	0	0	0	0	0	0.1	0.1	0	0	0	0	0	0	0	0	0	0	0	0	0	0	0	0	0	0	0	0	0	0	0	0	0	0	0	0	0	0	0	0	0	0	0	0	0.1	0	0	0	0	0	0	0.1	0	0.1	0	0	0	0	0	0	0	0	0	0	0	0	0	0	0	0	0	0	0.2	0	0.1	0	0.1	0	0	0	0	0	0	0	0	0	0	0	0	0	0	0	0.1	0	0	0	0	0	0	0	0	0	0	0	0	0	0	0.2	0	0	0	0	0	0	0	0	0	0	0	0	0	0	0	0	0	0	0	0	0	0	0	0	0	0
170	SNID:69|SNID:65|SNID:148|SNID:98|SNID:26|SNID:97|SNID:15|SNID:179|SNID:30|SNID:19|SNID:28	10	SNID:69	SNID:28	0.8	0	0	0	0	0	0	0	0.1	0	0	0.1	0	0	0	0	0	0	0	0	0	0	0	0	0	0	0	0	0.1	0.1	0	0	0	0	0	0	0.1	0	0	0	0	0	0.1	0	0	0	0	0	0	0	0.1	0	0	0	0	0	0	0	0	0	0	0	0	0	0	0	0	0	0	0	0	0	0	0	0	0	0	0	0	0	0	0	0.2	0	0	0	0	0	0.1	0.1	0.1	0.1	0.1	0	0	0	0	0	0	0	0	0	0	0	0	0	0	0	0	0	0	0	0	0	0	0	0	0	0	0	0	0	0	0	0	0	0	0	0	0	0	0.1	0	0	0	0	0.1	0	0	0	0	0	0	0	0	0	0	0	0	0	0	0	0	0	0	0	0	0	0	0	0	0.2	0.2	0	0	0	0	0	0	0	0	0	0	0	0	0	0.1	0	0	0	0	0	0	0	0.1	0	0	0	0	0	0	0	0	0	0	0	0	0	0	0	0	0	0	0	0	0	0	0	0	0	0	0	0	0	0	0	0	0	0	0	0	0	0	0	0	0	0	0	0	0	0	0	0	0	0	0.1	0	0	0	0	0	0	0	0	0	0	0	0	0	0	0	0	0	0	0	0	0	0	0	0	0.1	0	0	0	0	0	0	0	0	0	0	0	0	0.1	0	0	0.1	0	0	0	0	0	0	0	0	0	0	0	0	0	0	0.2	0	0	0	0	0	0	0	0	0	0	0	0	0	0	0	0	0	0	0	0	0	0	0	0	0	0
171	SNID:63|SNID:65|SNID:148|SNID:26|SNID:97|SNID:15|SNID:179|SNID:30|SNID:19|SNID:38|SNID:124	10	SNID:63	SNID:124	0.8	0	0	0	0	0	0	0	0.1	0	0	0.2	0	0	0	0	0	0	0	0	0	0	0	0	0	0	0	0	0.1	0.1	0	0	0	0	0	0	0.1	0	0	0	0	0	0.1	0	0	0	0	0	0	0	0.1	0	0	0	0	0	0	0	0	0	0	0	0	0	0	0	0	0	0	0	0	0	0	0	0	0	0	0	0	0	0	0	0.1	0	0	0	0	0	0	0	0	0	0	0	0	0	0	0	0	0	0	0	0	0	0	0	0	0	0	0	0	0	0	0	0	0	0	0	0	0	0	0	0	0	0	0	0	0	0	0	0	0.1	0	0	0	0	0.1	0	0	0	0	0	0	0	0	0	0	0	0	0	0	0	0	0	0	0	0	0	0	0	0	0.1	0.1	0	0	0	0	0	0	0	0	0	0	0	0	0	0	0	0	0	0	0	0	0	0	0	0	0	0	0	0	0	0	0	0	0	0	0	0	0	0	0	0	0	0	0	0	0	0	0	0	0	0	0	0	0	0	0	0	0	0	0	0	0	0	0	0	0	0	0	0	0	0	0	0	0.1	0	0	0	0	0	0	0	0	0	0	0	0	0	0	0	0	0	0	0	0	0	0	0	0	0.1	0	0	0	0	0	0	0	0	0	0	0	0	0.1	0	0	0.1	0	0	0.1	0	0.1	0	0	0	0	0	0	0	0	0	0.2	0	0	0	0	0	0	0	0	0	0	0	0	0	0	0	0	0	0	0	0	0	0	0	0	0	0
172	SNID:83|SNID:69|SNID:65|SNID:148|SNID:26|SNID:97|SNID:15|SNID:179|SNID:30|SNID:19|SNID:28	10	SNID:83	SNID:28	0.8	0	0	0	0	0	0	0	0.1	0	0	0.1	0	0	0	0	0	0	0	0	0	0	0	0	0	0	0	0	0.1	0.1	0	0	0	0	0	0	0.1	0	0	0	0	0	0.1	0	0	0	0	0	0	0	0.1	0	0	0	0	0	0	0	0	0	0	0	0	0	0	0	0	0	0	0	0	0	0	0	0	0	0	0	0	0	0	0	0.1	0	0	0	0	0	0.1	0.1	0.1	0.1	0.1	0	0	0	0	0	0	0	0	0	0	0	0	0	0	0	0	0	0	0	0	0	0	0	0	0	0	0	0	0	0	0	0	0	0	0	0	0	0	0.1	0	0	0	0	0.1	0	0	0	0	0	0	0	0	0	0	0	0	0	0	0	0	0	0	0	0	0	0	0	0	0.1	0.1	0	0	0	0	0	0	0	0	0	0	0	0	0	0.1	0	0	0	0	0	0	0	0.1	0	0	0	0	0	0	0	0	0	0	0	0	0	0	0	0	0	0	0	0	0	0	0	0	0	0	0	0	0	0	0	0	0	0	0	0	0	0	0	0	0	0	0	0	0	0	0	0	0	0	0.1	0	0	0	0	0	0	0	0	0	0	0	0	0	0	0	0	0	0	0	0	0	0	0	0	0.1	0	0	0	0	0	0	0	0	0	0	0	0	0.1	0	0	0.1	0	0	0	0	0	0	0	0	0	0	0	0	0	0	0.2	0	0	0	0	0	0	0	0	0	0	0	0	0	0	0	0	0	0	0	0	0	0	0	0	0	0
173	SNID:67|SNID:158|SNID:26|SNID:69|SNID:97|SNID:15|SNID:179|SNID:30|SNID:19|SNID:123|SNID:28	10	SNID:67	SNID:28	0.8	0	0	0	0	0	0	0	0.1	0	0	0.1	0	0	0	0	0	0	0	0	0	0	0	0	0	0	0	0	0.1	0.1	0	0	0	0	0	0	0.1	0	0	0	0	0	0.1	0.2	0	0	0.1	0	0	0	0.1	0	0	0	0	0	0	0	0	0	0	0	0	0	0	0	0	0	0	0	0	0	0	0	0	0	0	0	0	0	0	0	0	0	0	0	0	0	0	0	0	0	0	0.1	0.1	0	0	0	0	0	0	0	0	0	0	0	0	0	0	0	0	0	0	0	0	0	0	0	0	0	0	0	0	0	0	0	0	0	0	0	0	0	0	0	0	0	0.1	0	0	0	0	0	0	0	0	0	0	0	0	0	0	0	0	0	0	0	0	0	0	0	0	0.1	0.1	0	0	0	0.1	0	0	0	0.1	0	0	0	0	0.1	0	0	0	0	0	0	0	0	0.1	0	0	0	0	0	0.1	0.1	0	0	0	0	0	0	0	0	0	0	0	0	0	0	0	0	0	0	0	0	0	0	0	0	0	0	0	0	0	0	0	0	0	0	0	0	0.1	0	0	0	0	0	0	0.1	0	0.1	0	0	0	0	0	0	0	0	0	0	0	0	0	0	0	0	0	0	0.2	0	0	0	0.1	0	0	0	0	0	0	0	0	0	0	0	0	0	0	0	0.1	0	0	0	0	0	0	0	0	0	0	0	0	0	0	0.2	0	0	0	0	0	0	0	0	0	0	0	0	0	0	0	0	0	0	0	0	0	0	0	0	0	0
174	SNID:67|SNID:159|SNID:158|SNID:12|SNID:17|SNID:90	5	SNID:67	SNID:90	0.8	0	0	0	0	0	0	0	0	0	0	0	0	0	0	0	0	0	0	0	0	0	0	0	0	0	0	0	0	0	0	0	0	0	0	0	0	0	0	0	0	0	0	0	0	0	0	0	0	0	0	0	0	0	0	0	0	0	0	0	0	0	0	0	0	0	0	0	0	0	0	0	0	0	0	0	0	0	0	0	0	0	0	0	0	0	0	0	0	0	0	0	0	0	0	0	0	0	0	0	0	0	0	0	0	0	0	0	0	0	0	0	0.2	0	0	0	0	0	0	0	0	0	0	0	0	0	0	0	0	0	0	0	0	0	0	0	0	0	0	0	0	0	0	0	0	0	0	0	0	0	0	0	0	0	0	0	0	0	0	0	0	0	0	0	0	0	0	0	0	0	0	0	0	0	0	0	0	0	0	0	0	0	0	0	0	0	0	0	0	0	0	0	0	0	0	0	0	0	0	0	0	0	0	0	0	0	0	0	0	0	0	0	0	0	0	0	0	0	0	0	0	0	0	0	0	0	0	0	0	0	0	0	0	0	0	0	0	0	0	0	0	0	0	0	0	0	0	0	0	0	0	0	0	0	0	0	0	0	0.2	0	0	0	0	0	0	0	0	0	0	0	0	0	0	0	0	0	0	0	0	0	0	0	0	0	0	0	0	0	0	0	0	0	0	0	0	0	0	0	0	0	0	0	0	0	0	0	0	0	0	0	0	0	0	0	0	0	0	0
175	SNID:4|SNID:26|SNID:159|SNID:158|SNID:12|SNID:17	5	SNID:4	SNID:17	0.8	0	0	0	0	0	0	0	0	0	0	0	0	0	0	0	0	0	0	0	0	0	0	0	0	0	0	0	0	0	0	0	0	0	0	0	0	0	0	0	0	0	0	0	0	0	0	0	0	0	0	0	0	0	0	0	0	0	0	0	0	0	0	0	0	0	0	0	0	0	0	0	0	0	0	0	0	0	0	0	0	0	0	0	0	0	0	0	0	0	0	0	0	0	0	0	0	0	0	0	0	0	0	0	0	0	0	0	0	0	0	0	0.2	0	0	0	0	0	0	0	0	0	0	0	0	0	0	0	0	0	0	0	0	0	0	0	0	0	0	0	0	0	0	0	0	0	0	0	0	0	0	0	0	0	0	0	0	0	0	0	0	0	0	0	0	0	0	0	0	0	0	0	0	0	0	0	0	0	0	0	0	0	0	0	0	0	0	0	0.2	0	0	0	0	0	0	0	0	0	0	0	0	0	0	0	0	0	0	0	0	0	0	0	0	0	0	0	0	0	0	0	0	0	0	0	0	0	0	0.2	0	0	0	0	0	0	0	0	0	0	0	0	0	0	0	0	0	0	0	0	0	0	0	0	0	0	0	0	0	0	0.2	0	0	0	0	0	0	0	0	0	0	0	0	0	0	0	0	0	0	0	0	0	0	0	0	0	0	0	0	0	0	0	0	0	0	0	0	0	0	0	0	0	0	0	0	0	0	0	0	0	0	0	0	0	0	0	0	0	0	0
176	SNID:25|SNID:148|SNID:26|SNID:69|SNID:97|SNID:15|SNID:179|SNID:30|SNID:19|SNID:123|SNID:124	10	SNID:25	SNID:124	0.8	0	0	0	0	0	0	0	0.1	0	0	0.1	0	0	0	0	0	0	0	0	0	0	0	0	0	0	0	0	0.1	0.1	0	0	0	0	0	0	0.1	0	0	0	0	0	0.1	0.2	0	0	0.2	0	0	0	0.1	0	0	0	0	0	0	0	0	0	0	0	0	0	0	0	0	0	0	0	0	0	0	0	0	0	0	0	0	0	0	0	0	0	0	0	0	0	0	0	0	0	0	0	0	0	0	0	0	0	0	0	0	0	0	0	0	0	0	0	0	0	0	0	0	0	0	0	0	0	0	0	0	0	0	0	0	0	0	0	0	0	0	0	0	0	0.1	0	0	0	0	0	0	0	0	0	0	0	0	0	0	0	0	0	0	0	0	0	0	0	0	0.2	0.2	0	0	0	0.1	0	0	0	0.1	0	0	0	0	0.1	0	0	0	0	0	0	0	0	0.1	0	0	0	0	0	0.1	0.1	0	0	0	0	0	0	0	0	0	0	0	0	0	0	0	0	0	0	0	0	0	0	0	0	0	0	0	0	0	0	0	0	0	0	0	0	0.1	0	0.1	0	0	0	0	0.1	0	0.1	0	0	0	0	0	0	0	0	0	0	0	0	0	0	0	0	0	0	0.2	0	0	0	0.1	0	0	0	0	0	0	0	0	0	0	0	0	0	0	0	0.1	0	0	0	0	0	0	0	0	0	0	0	0	0	0	0.1	0	0	0	0	0	0	0	0	0	0	0	0	0	0	0	0	0	0	0	0	0	0	0	0	0	0
177	SNID:83|SNID:159|SNID:158|SNID:26|SNID:69|SNID:65|SNID:15|SNID:179|SNID:30|SNID:19|SNID:124	10	SNID:83	SNID:124	0.8	0	0	0	0	0	0	0	0.1	0	0	0.1	0	0	0	0	0	0	0	0	0	0	0	0	0	0	0	0	0.2	0.1	0	0	0	0	0	0	0.1	0	0	0	0	0	0.1	0.1	0.1	0	0.1	0	0	0	0.2	0	0	0	0	0	0	0	0	0	0	0	0	0	0	0	0	0	0	0	0	0	0	0	0	0	0	0	0	0	0	0	0	0	0	0	0	0	0	0	0	0	0	0	0	0	0	0	0	0	0	0	0	0	0	0	0	0	0	0	0	0	0	0	0	0	0	0	0	0	0	0	0	0	0	0	0	0	0	0	0	0	0	0	0	0	0	0	0	0	0	0	0	0	0	0	0	0	0	0	0	0	0.1	0	0	0	0	0	0	0	0	0.1	0.1	0	0	0	0.1	0	0	0	0.1	0	0	0	0	0.1	0	0	0	0	0	0	0	0	0.2	0	0	0	0	0	0.1	0.1	0	0	0	0	0	0	0	0	0	0	0	0	0	0	0	0	0	0	0	0	0	0	0	0	0	0	0	0	0	0	0	0	0	0	0	0	0	0	0	0	0	0	0	0.1	0	0.1	0	0	0	0	0	0	0	0	0	0	0	0	0	0	0	0	0	0	0.1	0	0.1	0	0.1	0	0	0	0	0	0	0	0	0	0	0	0	0	0	0	0.1	0	0	0	0	0	0	0	0	0	0	0	0	0	0	0.1	0	0	0	0	0	0	0	0	0	0	0	0	0	0	0	0	0	0	0	0	0	0	0	0	0	0
178	SNID:61|SNID:26|SNID:159|SNID:158|SNID:12|SNID:17	5	SNID:61	SNID:17	0.8	0	0	0	0	0	0	0	0	0	0	0	0	0	0	0	0	0	0	0	0	0	0	0	0	0	0	0	0	0	0	0	0	0	0	0	0	0	0	0	0	0	0	0	0	0	0	0	0	0	0	0	0	0	0	0	0	0	0	0	0	0	0	0	0	0	0	0	0	0	0	0	0	0	0	0	0	0	0	0	0	0	0	0	0	0	0	0	0	0	0	0	0	0	0	0	0	0	0	0	0	0	0	0	0	0	0	0	0	0	0	0	0.2	0	0	0	0	0	0	0	0	0	0	0	0	0	0	0	0	0	0	0	0	0	0	0	0	0	0	0	0	0	0	0	0	0	0	0	0	0	0	0	0	0	0	0	0	0	0	0	0	0	0	0	0	0	0	0	0	0	0	0	0	0	0	0	0	0	0	0	0	0	0	0	0	0	0	0	0.2	0	0	0	0	0	0	0	0	0	0	0	0	0	0	0	0	0	0	0	0	0	0	0	0	0	0	0	0	0	0	0	0	0	0	0	0	0	0	0.2	0	0	0	0	0	0	0	0	0	0	0	0	0	0	0	0	0	0	0	0	0	0	0	0	0	0	0	0	0	0	0.2	0	0	0	0	0	0	0	0	0	0	0	0	0	0	0	0	0	0	0	0	0	0	0	0	0	0	0	0	0	0	0	0	0	0	0	0	0	0	0	0	0	0	0	0	0	0	0	0	0	0	0	0	0	0	0	0	0	0	0
179	SNID:67|SNID:158|SNID:26|SNID:69|SNID:65|SNID:15|SNID:179|SNID:30|SNID:19|SNID:123|SNID:28	10	SNID:67	SNID:28	0.8	0	0	0	0	0	0	0	0.1	0	0	0.1	0	0	0	0	0	0	0	0	0	0	0	0	0	0	0	0	0.2	0.1	0	0	0	0	0	0	0.1	0	0	0	0	0	0.1	0.2	0	0	0.1	0	0	0	0.1	0	0	0	0	0	0	0	0	0	0	0	0	0	0	0	0	0	0	0	0	0	0	0	0	0	0	0	0	0	0	0	0	0	0	0	0	0	0	0	0	0	0	0.1	0.1	0	0	0	0	0	0	0	0	0	0	0	0	0	0	0	0	0	0	0	0	0	0	0	0	0	0	0	0	0	0	0	0	0	0	0	0	0	0	0	0	0	0	0	0	0	0	0	0	0	0	0	0	0	0	0	0	0	0.1	0	0	0	0	0	0	0	0	0.1	0.1	0	0	0	0.1	0	0	0	0.1	0	0	0	0	0.1	0	0	0	0	0	0	0	0	0.2	0	0	0	0	0	0.1	0.1	0	0	0	0	0	0	0	0	0	0	0	0	0	0	0	0	0	0	0	0	0	0	0	0	0	0	0	0	0	0	0	0	0	0	0	0	0	0	0	0	0	0	0	0.1	0	0.1	0	0	0	0	0	0	0	0	0	0	0	0	0	0	0	0	0	0	0.1	0	0	0	0.1	0	0	0	0	0	0	0	0	0	0	0	0	0	0	0	0.1	0	0	0	0	0	0	0	0	0	0	0	0	0	0	0.1	0	0	0	0	0	0	0	0	0	0	0	0	0	0	0	0	0	0	0	0	0	0	0	0	0	0
180	SNID:67|SNID:158|SNID:26|SNID:69|SNID:97|SNID:15|SNID:179|SNID:30|SNID:19|SNID:123|SNID:124	10	SNID:67	SNID:124	0.8	0	0	0	0	0	0	0	0.1	0	0	0.1	0	0	0	0	0	0	0	0	0	0	0	0	0	0	0	0	0.1	0.1	0	0	0	0	0	0	0.1	0	0	0	0	0	0.1	0.2	0	0	0.2	0	0	0	0.1	0	0	0	0	0	0	0	0	0	0	0	0	0	0	0	0	0	0	0	0	0	0	0	0	0	0	0	0	0	0	0	0	0	0	0	0	0	0	0	0	0	0	0	0	0	0	0	0	0	0	0	0	0	0	0	0	0	0	0	0	0	0	0	0	0	0	0	0	0	0	0	0	0	0	0	0	0	0	0	0	0	0	0	0	0	0.1	0	0	0	0	0	0	0	0	0	0	0	0	0	0	0	0	0	0	0	0	0	0	0	0	0.1	0.1	0	0	0	0.1	0	0	0	0.1	0	0	0	0	0.1	0	0	0	0	0	0	0	0	0.1	0	0	0	0	0	0.1	0.1	0	0	0	0	0	0	0	0	0	0	0	0	0	0	0	0	0	0	0	0	0	0	0	0	0	0	0	0	0	0	0	0	0	0	0	0	0.1	0	0	0	0	0	0	0.1	0	0.1	0	0	0	0	0	0	0	0	0	0	0	0	0	0	0	0	0	0	0.2	0	0	0	0.1	0	0	0	0	0	0	0	0	0	0	0	0	0	0	0	0.1	0	0	0	0	0	0	0	0	0	0	0	0	0	0	0.2	0	0	0	0	0	0	0	0	0	0	0	0	0	0	0	0	0	0	0	0	0	0	0	0	0	0
181	SNID:83|SNID:26|SNID:159|SNID:158|SNID:97|SNID:15|SNID:179|SNID:30|SNID:19|SNID:123|SNID:124	10	SNID:83	SNID:124	0.8	0	0	0	0	0	0	0	0.1	0	0	0.1	0	0	0	0	0	0	0	0	0	0	0	0	0	0	0	0	0.1	0.1	0	0	0	0	0	0	0.1	0	0	0	0	0	0.1	0.2	0	0	0.2	0	0	0	0.1	0	0	0	0	0	0	0	0	0	0	0	0	0	0	0	0	0	0	0	0	0	0	0	0	0	0	0	0	0	0	0	0	0	0	0	0	0	0	0	0	0	0	0	0	0	0	0	0	0	0	0	0	0	0	0	0	0	0	0	0	0	0.1	0	0.1	0	0	0	0	0	0	0	0	0	0	0	0	0	0	0	0	0	0	0	0	0	0.1	0	0	0	0	0	0	0	0	0	0	0	0	0	0	0	0	0	0	0	0	0	0	0	0	0	0	0	0	0	0	0	0	0	0	0	0	0	0	0	0	0	0	0	0	0	0	0	0	0	0	0	0.1	0	0	0	0	0	0	0	0	0	0	0	0	0	0	0	0	0	0	0	0	0	0	0	0	0	0	0	0	0	0	0	0	0	0	0	0	0	0	0.1	0	0	0	0	0	0	0	0.1	0	0	0	0	0	0	0	0	0	0	0	0	0	0	0	0	0	0	0	0	0	0	0.2	0	0.1	0	0	0	0	0	0	0	0	0	0	0	0	0	0	0	0.1	0	0	0	0	0	0	0	0	0	0	0	0	0	0	0.1	0	0	0	0	0	0	0	0.1	0	0	0	0	0	0	0	0	0	0	0	0	0	0	0	0	0	0
182	SNID:67|SNID:158|SNID:97|SNID:15|SNID:179|SNID:30	5	SNID:67	SNID:30	0.8	0	0	0	0	0	0	0	0.2	0	0	0.2	0	0	0	0	0	0	0	0	0	0	0	0	0	0	0	0	0.2	0.2	0	0	0	0	0	0	0.2	0	0	0	0	0	0.2	0	0	0	0	0	0	0	0	0	0	0	0	0	0	0	0	0	0	0	0	0	0	0	0	0	0	0	0	0	0	0	0	0	0	0	0	0	0	0	0	0	0	0	0	0	0	0	0	0	0	0	0	0	0	0	0	0	0	0	0	0	0	0	0	0	0	0	0	0	0.2	0	0.2	0	0	0	0	0	0	0	0	0	0	0	0	0	0	0	0	0	0	0	0	0	0.2	0	0	0	0	0	0	0	0	0	0	0	0	0	0	0	0	0	0	0	0	0	0	0	0	0	0	0	0	0	0	0	0	0	0	0	0	0	0	0	0	0	0	0	0	0	0	0	0	0	0	0	0	0	0	0	0	0	0	0	0	0	0	0	0	0	0	0	0	0	0	0	0	0	0	0	0	0	0	0	0	0	0	0	0	0	0	0	0	0	0	0	0	0	0	0	0	0	0	0.2	0	0	0	0	0	0	0	0	0	0	0	0	0	0	0	0	0	0	0	0	0	0	0.2	0	0.2	0	0	0	0	0	0	0	0	0	0	0	0	0	0	0	0.2	0	0	0	0	0	0	0	0	0	0	0	0	0	0	0.2	0	0	0	0	0	0	0	0.2	0	0	0	0	0	0	0	0	0	0	0	0	0	0	0	0	0	0
183	SNID:67|SNID:26|SNID:159|SNID:158|SNID:97|SNID:15|SNID:179|SNID:30|SNID:19|SNID:123|SNID:124	10	SNID:67	SNID:124	0.8	0	0	0	0	0	0	0	0.1	0	0	0.1	0	0	0	0	0	0	0	0	0	0	0	0	0	0	0	0	0.1	0.1	0	0	0	0	0	0	0.1	0	0	0	0	0	0.1	0.2	0	0	0.2	0	0	0	0.1	0	0	0	0	0	0	0	0	0	0	0	0	0	0	0	0	0	0	0	0	0	0	0	0	0	0	0	0	0	0	0	0	0	0	0	0	0	0	0	0	0	0	0	0	0	0	0	0	0	0	0	0	0	0	0	0	0	0	0	0	0	0.1	0	0.1	0	0	0	0	0	0	0	0	0	0	0	0	0	0	0	0	0	0	0	0	0	0.1	0	0	0	0	0	0	0	0	0	0	0	0	0	0	0	0	0	0	0	0	0	0	0	0	0	0	0	0	0	0	0	0	0	0	0	0	0	0	0	0	0	0	0	0	0	0	0	0	0	0	0	0.1	0	0	0	0	0	0	0	0	0	0	0	0	0	0	0	0	0	0	0	0	0	0	0	0	0	0	0	0	0	0	0	0	0	0	0	0	0	0	0.1	0	0	0	0	0	0	0	0.1	0	0	0	0	0	0	0	0	0	0	0	0	0	0	0	0	0	0	0	0	0	0	0.2	0	0.1	0	0	0	0	0	0	0	0	0	0	0	0	0	0	0	0.1	0	0	0	0	0	0	0	0	0	0	0	0	0	0	0.1	0	0	0	0	0	0	0	0.1	0	0	0	0	0	0	0	0	0	0	0	0	0	0	0	0	0	0
184	SNID:61|SNID:69|SNID:65|SNID:148|SNID:98|SNID:26|SNID:159|SNID:158|SNID:12|SNID:17|SNID:90	10	SNID:61	SNID:90	0.8	0	0	0	0	0	0	0	0	0	0	0	0	0	0	0	0	0	0	0	0	0	0	0	0	0	0	0	0	0	0	0	0	0	0	0	0	0	0	0	0	0	0	0	0	0	0	0	0	0	0	0	0	0	0	0	0	0	0	0	0	0	0	0	0	0	0	0	0	0	0	0	0	0	0	0	0	0	0	0	0	0	0.2	0	0	0	0	0	0	0	0	0	0	0	0	0	0	0	0	0	0	0	0	0	0	0	0	0	0	0	0	0	0.1	0	0	0	0	0	0	0	0	0	0	0	0	0	0	0	0	0	0	0	0	0	0	0	0	0	0	0	0	0	0	0	0	0	0	0	0	0	0	0	0	0	0	0	0	0	0	0	0	0.2	0.2	0	0	0	0	0	0	0	0	0	0	0	0	0	0	0	0	0	0	0	0	0	0.1	0	0	0	0.1	0	0	0	0	0	0	0	0	0	0	0	0	0	0	0	0	0	0	0	0	0	0	0	0	0	0	0	0	0	0	0	0	0	0	0	0	0	0	0.1	0	0	0	0	0	0	0	0	0	0	0	0	0	0	0	0	0	0	0	0	0	0	0	0	0	0	0	0	0	0	0.1	0	0	0	0	0	0	0	0	0	0	0	0	0	0	0.1	0	0	0	0	0	0	0	0	0	0	0	0	0	0	0	0	0	0	0	0	0	0	0	0	0	0	0	0	0	0	0	0	0	0	0	0	0	0	0	0	0	0	0	0
185	SNID:61|SNID:69|SNID:97|SNID:15|SNID:179|SNID:30	5	SNID:61	SNID:30	0.8	0	0	0	0	0	0	0	0.2	0	0	0.2	0	0	0	0	0	0	0	0	0	0	0	0	0	0	0	0	0.2	0.2	0	0	0	0	0	0	0.2	0	0	0	0	0	0.2	0	0	0	0	0	0	0	0	0	0	0	0	0	0	0	0	0	0	0	0	0	0	0	0	0	0	0	0	0	0	0	0	0	0	0	0	0	0	0	0	0	0	0	0	0	0	0	0	0	0	0	0	0	0	0	0	0	0	0	0	0	0	0	0	0	0	0	0	0	0	0	0	0	0	0	0	0	0	0	0	0	0	0	0	0	0	0	0	0	0	0	0	0	0.2	0	0	0	0	0	0	0	0	0	0	0	0	0	0	0	0	0	0	0	0	0	0	0	0	0	0	0	0	0	0	0	0	0	0	0	0	0	0	0	0	0	0	0	0	0	0	0	0	0	0	0	0	0	0	0	0	0	0	0	0	0	0	0	0	0	0	0	0	0	0	0	0	0	0	0	0	0	0	0	0	0	0	0	0	0	0	0	0	0	0	0	0.2	0	0	0	0	0	0	0.2	0	0	0	0	0	0	0	0	0	0	0	0	0	0	0	0	0	0	0	0	0.2	0	0	0	0.2	0	0	0	0	0	0	0	0	0	0	0	0	0	0	0	0.2	0	0	0	0	0	0	0	0	0	0	0	0	0	0	0.2	0	0	0	0	0	0	0	0	0	0	0	0	0	0	0	0	0	0	0	0	0	0	0	0	0	0
186	SNID:63|SNID:65|SNID:148|SNID:98|SNID:26|SNID:159|SNID:158|SNID:97|SNID:15|SNID:179|SNID:154	10	SNID:63	SNID:154	0.8	0	0	0	0	0	0	0	0	0	0	0.1	0	0	0	0	0	0	0	0	0	0	0	0	0	0	0	0	0.1	0	0	0	0	0	0	0	0	0	0	0	0	0	0	0	0	0	0	0	0	0	0	0	0	0	0	0	0	0	0	0	0	0	0	0	0	0	0	0	0	0	0	0	0	0	0	0	0	0	0	0	0	0	0.2	0	0	0	0	0	0	0	0	0	0	0	0	0	0	0	0	0	0	0	0	0	0	0	0	0	0	0	0	0	0.1	0	0.1	0	0	0	0	0	0	0	0	0	0	0	0	0	0	0	0	0	0	0	0	0	0.1	0	0	0	0	0	0	0	0	0	0	0	0	0	0	0	0	0	0	0	0	0	0	0	0	0.2	0.2	0	0	0	0	0	0	0	0	0	0	0	0	0	0	0	0	0	0	0	0	0	0	0	0	0	0.1	0	0	0	0	0	0	0	0	0	0	0	0	0	0	0	0	0	0	0	0	0	0	0	0	0	0	0	0	0	0	0	0	0	0	0	0	0	0	0.1	0	0	0	0	0	0	0	0	0	0	0	0	0	0	0	0	0	0	0	0	0	0	0	0	0	0	0	0	0	0	0.2	0	0.2	0	0	0	0	0	0	0	0	0	0	0	0	0.1	0	0	0	0	0	0.1	0	0.1	0	0	0	0	0	0	0	0	0	0.1	0	0	0	0	0	0	0	0.1	0	0	0	0	0	0	0	0	0	0	0	0	0	0	0	0	0	0
187	SNID:61|SNID:69|SNID:65|SNID:148|SNID:26|SNID:97|SNID:15|SNID:179|SNID:30|SNID:19|SNID:28	10	SNID:61	SNID:28	0.8	0	0	0	0	0	0	0	0.1	0	0	0.1	0	0	0	0	0	0	0	0	0	0	0	0	0	0	0	0	0.1	0.1	0	0	0	0	0	0	0.1	0	0	0	0	0	0.1	0	0	0	0	0	0	0	0.1	0	0	0	0	0	0	0	0	0	0	0	0	0	0	0	0	0	0	0	0	0	0	0	0	0	0	0	0	0	0	0	0.1	0	0	0	0	0	0.1	0.1	0.1	0.1	0.1	0	0	0	0	0	0	0	0	0	0	0	0	0	0	0	0	0	0	0	0	0	0	0	0	0	0	0	0	0	0	0	0	0	0	0	0	0	0	0.1	0	0	0	0	0.1	0	0	0	0	0	0	0	0	0	0	0	0	0	0	0	0	0	0	0	0	0	0	0	0	0.1	0.1	0	0	0	0	0	0	0	0	0	0	0	0	0	0.1	0	0	0	0	0	0	0	0.1	0	0	0	0	0	0	0	0	0	0	0	0	0	0	0	0	0	0	0	0	0	0	0	0	0	0	0	0	0	0	0	0	0	0	0	0	0	0	0	0	0	0	0	0	0	0	0	0	0	0	0.1	0	0	0	0	0	0	0	0	0	0	0	0	0	0	0	0	0	0	0	0	0	0	0	0	0.1	0	0	0	0	0	0	0	0	0	0	0	0	0.1	0	0	0.1	0	0	0	0	0	0	0	0	0	0	0	0	0	0	0.2	0	0	0	0	0	0	0	0	0	0	0	0	0	0	0	0	0	0	0	0	0	0	0	0	0	0
188	SNID:157|SNID:65|SNID:148|SNID:26|SNID:69|SNID:97|SNID:15|SNID:179|SNID:30|SNID:19|SNID:124	10	SNID:157	SNID:124	0.8	0	0	0	0	0	0	0	0.1	0	0	0.1	0	0	0	0	0	0	0	0	0	0	0	0	0	0	0	0	0.1	0.1	0	0	0	0	0	0	0.1	0	0	0	0	0	0.1	0.1	0.1	0	0.1	0	0	0	0.2	0	0	0	0	0	0	0	0	0	0	0	0	0	0	0	0	0	0	0	0	0	0	0	0	0	0	0	0	0	0	0	0.1	0	0	0	0	0	0	0	0	0	0	0	0	0	0	0	0	0	0	0	0	0	0	0	0	0	0	0	0	0	0	0	0	0	0	0	0	0	0	0	0	0	0	0	0	0	0	0	0	0	0	0	0	0	0.1	0	0	0	0	0	0	0	0	0	0	0	0	0	0	0	0	0	0	0	0	0	0	0	0	0.2	0.2	0	0	0	0.1	0	0	0	0.1	0	0	0	0	0.1	0	0	0	0	0	0	0	0	0.1	0	0.1	0	0	0	0.1	0.1	0	0	0	0	0	0	0	0	0	0	0	0	0	0	0	0	0	0	0	0	0	0	0	0	0	0	0	0	0	0	0	0	0	0	0	0	0.1	0	0	0	0	0	0	0.1	0	0.1	0	0	0	0	0	0	0	0	0	0	0	0	0	0	0	0	0	0	0.2	0	0	0	0.1	0	0	0	0	0	0	0	0	0	0	0	0	0.1	0	0	0.1	0	0	0	0	0	0	0	0	0	0	0	0	0	0	0.1	0	0	0	0	0	0	0	0	0	0	0	0	0	0	0	0	0	0	0	0	0	0	0	0	0	0
189	SNID:67|SNID:158|SNID:26|SNID:69|SNID:97|SNID:15|SNID:179|SNID:30|SNID:19|SNID:38|SNID:124	10	SNID:67	SNID:124	0.8	0	0	0	0	0	0	0	0.1	0	0	0.1	0	0	0	0	0	0	0	0	0	0	0	0	0	0	0	0	0.1	0.1	0	0	0	0	0	0	0.1	0	0	0	0	0	0.1	0	0	0	0	0	0	0	0.1	0	0	0	0	0	0	0	0	0	0	0	0	0	0	0	0	0	0	0	0	0	0	0	0	0	0	0	0	0	0	0	0	0	0	0	0	0	0	0	0	0	0	0	0	0	0	0	0	0	0	0	0	0	0	0	0	0	0	0	0	0	0	0	0	0	0	0	0	0	0	0	0	0	0	0	0	0	0	0	0	0.1	0	0	0	0	0.1	0	0	0	0	0	0	0	0	0	0	0	0	0	0	0	0	0	0	0	0	0	0	0	0	0.1	0.1	0	0	0	0.1	0	0	0	0.1	0	0	0	0	0.1	0	0	0	0	0	0	0	0	0.1	0	0	0	0	0	0.1	0.1	0	0	0	0	0	0	0	0	0	0	0	0	0	0	0	0	0	0	0	0	0	0	0	0	0	0	0	0	0	0	0	0	0	0	0	0	0.1	0	0	0	0	0	0	0.1	0	0.1	0	0	0	0	0	0	0	0	0	0	0	0	0	0	0	0	0	0	0.2	0	0	0	0.1	0	0	0	0	0	0	0	0	0	0	0	0	0	0	0	0.1	0	0	0	0	0	0	0	0	0	0	0	0	0	0	0.2	0	0	0	0	0	0	0	0	0	0	0	0	0	0	0	0	0	0	0	0	0	0	0	0	0	0
190	SNID:67|SNID:158|SNID:65|SNID:148|SNID:26|SNID:97|SNID:15|SNID:179|SNID:30|SNID:19|SNID:124	10	SNID:67	SNID:124	0.8	0	0	0	0	0	0	0	0.1	0	0	0.1	0	0	0	0	0	0	0	0	0	0	0	0	0	0	0	0	0.2	0.1	0	0	0	0	0	0	0.1	0	0	0	0	0	0.1	0.1	0.1	0	0.1	0	0	0	0.2	0	0	0	0	0	0	0	0	0	0	0	0	0	0	0	0	0	0	0	0	0	0	0	0	0	0	0	0	0	0	0	0.2	0	0	0	0	0	0	0	0	0	0	0	0	0	0	0	0	0	0	0	0	0	0	0	0	0	0	0	0	0	0	0	0	0	0	0	0	0	0	0	0	0	0	0	0	0	0	0	0	0	0	0	0	0	0.1	0	0	0	0	0	0	0	0	0	0	0	0	0	0	0	0	0	0	0	0	0	0	0	0	0.1	0.1	0	0	0	0	0	0	0	0	0	0	0	0	0	0	0	0	0	0	0	0	0	0	0	0	0	0	0	0	0	0	0	0	0	0	0	0	0	0	0	0	0	0	0	0	0	0	0	0	0	0	0	0	0	0	0	0	0	0	0	0	0	0	0	0	0	0	0	0	0	0	0	0	0.1	0	0	0	0	0	0	0	0	0	0	0	0	0	0	0	0	0	0	0	0	0	0	0	0	0.1	0	0	0	0	0	0	0	0	0	0	0	0	0.1	0	0	0.1	0	0	0	0	0	0	0	0	0	0	0	0	0	0	0.2	0	0	0	0	0	0	0	0	0	0	0	0	0	0	0	0	0	0	0	0.1	0	0	0	0	0	0
191	SNID:157|SNID:65|SNID:148|SNID:26|SNID:97|SNID:15|SNID:179|SNID:30|SNID:19|SNID:123|SNID:124	10	SNID:157	SNID:124	0.8	0	0	0	0	0	0	0	0.1	0	0	0.1	0	0	0	0	0	0	0	0	0	0	0	0	0	0	0	0	0.1	0.1	0	0	0	0	0	0	0.1	0	0	0	0	0	0.1	0.2	0	0	0.2	0	0	0	0.1	0	0	0	0	0	0	0	0	0	0	0	0	0	0	0	0	0	0	0	0	0	0	0	0	0	0	0	0	0	0	0	0.1	0	0	0	0	0	0	0	0	0	0	0	0	0	0	0	0	0	0	0	0	0	0	0	0	0	0	0	0	0	0	0	0	0	0	0	0	0	0	0	0	0	0	0	0	0	0	0	0	0	0	0	0	0	0.1	0	0	0	0	0	0	0	0	0	0	0	0	0	0	0	0	0	0	0	0	0	0	0	0	0.1	0.1	0	0	0	0	0	0	0	0	0	0	0	0	0	0	0	0	0	0	0	0	0	0	0	0.1	0	0	0	0	0	0	0	0	0	0	0	0	0	0	0	0	0	0	0	0	0	0	0	0	0	0	0	0	0	0	0	0	0	0	0	0	0	0	0	0	0	0	0	0	0	0	0	0	0.1	0	0	0	0	0	0	0	0	0	0	0	0	0	0	0	0	0	0	0	0	0	0	0	0	0.1	0	0	0	0	0	0	0	0	0	0	0	0	0.1	0	0	0.1	0	0	0	0	0	0	0	0	0	0	0	0	0	0	0.2	0	0	0	0	0	0	0	0	0	0	0	0	0	0	0	0	0	0	0	0	0	0	0	0	0	0
192	SNID:157|SNID:65|SNID:148|SNID:98|SNID:26|SNID:97|SNID:15|SNID:179|SNID:30|SNID:19|SNID:124	10	SNID:157	SNID:124	0.8	0	0	0	0	0	0	0	0.1	0	0	0.1	0	0	0	0	0	0	0	0	0	0	0	0	0	0	0	0	0.1	0.1	0	0	0	0	0	0	0.1	0	0	0	0	0	0.1	0.1	0.1	0	0.1	0	0	0	0.2	0	0	0	0	0	0	0	0	0	0	0	0	0	0	0	0	0	0	0	0	0	0	0	0	0	0	0	0	0	0	0	0.2	0	0	0	0	0	0	0	0	0	0	0	0	0	0	0	0	0	0	0	0	0	0	0	0	0	0	0	0	0	0	0	0	0	0	0	0	0	0	0	0	0	0	0	0	0	0	0	0	0	0	0	0	0	0.1	0	0	0	0	0	0	0	0	0	0	0	0	0	0	0	0	0	0	0	0	0	0	0	0	0.2	0.2	0	0	0	0	0	0	0	0	0	0	0	0	0	0	0	0	0	0	0	0	0	0	0	0.1	0	0	0	0	0	0	0	0	0	0	0	0	0	0	0	0	0	0	0	0	0	0	0	0	0	0	0	0	0	0	0	0	0	0	0	0	0	0	0	0	0	0	0	0	0	0	0	0	0.1	0	0	0	0	0	0	0	0	0	0	0	0	0	0	0	0	0	0	0	0	0	0	0	0	0.1	0	0	0	0	0	0	0	0	0	0	0	0	0.1	0	0	0.1	0	0	0	0	0	0	0	0	0	0	0	0	0	0	0.2	0	0	0	0	0	0	0	0	0	0	0	0	0	0	0	0	0	0	0	0	0	0	0	0	0	0
193	SNID:63|SNID:158|SNID:26|SNID:69|SNID:97|SNID:15|SNID:179|SNID:30|SNID:19|SNID:123|SNID:124	10	SNID:63	SNID:124	0.8	0	0	0	0	0	0	0	0.1	0	0	0.1	0	0	0	0	0	0	0	0	0	0	0	0	0	0	0	0	0.1	0.1	0	0	0	0	0	0	0.1	0	0	0	0	0	0.1	0.2	0	0	0.2	0	0	0	0.1	0	0	0	0	0	0	0	0	0	0	0	0	0	0	0	0	0	0	0	0	0	0	0	0	0	0	0	0	0	0	0	0	0	0	0	0	0	0	0	0	0	0	0	0	0	0	0	0	0	0	0	0	0	0	0	0	0	0	0	0	0	0	0	0	0	0	0	0	0	0	0	0	0	0	0	0	0	0	0	0	0	0	0	0	0	0.1	0	0	0	0	0	0	0	0	0	0	0	0	0	0	0	0	0	0	0	0	0	0	0	0	0.1	0.1	0	0	0	0.1	0	0	0	0.1	0	0	0	0	0.1	0	0	0	0	0	0	0	0	0.1	0	0	0	0	0	0.1	0.1	0	0	0	0	0	0	0	0	0	0	0	0	0	0	0	0	0	0	0	0	0	0	0	0	0	0	0	0	0	0	0	0	0	0	0	0	0.1	0	0	0	0	0	0	0.1	0	0.1	0	0	0	0	0	0	0	0	0	0	0	0	0.1	0	0	0	0	0	0.2	0	0	0	0.1	0	0	0	0	0	0	0	0	0	0	0	0	0	0	0	0.1	0	0	0	0	0	0	0	0	0	0	0	0.1	0	0	0.2	0	0	0	0	0	0	0	0.1	0	0.1	0	0	0	0	0	0	0	0	0	0	0	0	0	0	0	0
194	SNID:67|SNID:159|SNID:158|SNID:26|SNID:69|SNID:97|SNID:15|SNID:179|SNID:30|SNID:19|SNID:28	10	SNID:67	SNID:28	0.8	0	0	0	0	0	0	0	0.1	0	0	0.1	0	0	0	0	0	0	0	0	0	0	0	0	0	0	0	0	0.1	0.1	0	0	0	0	0	0	0.1	0	0	0	0	0	0.1	0	0	0	0	0	0	0	0.1	0	0	0	0	0	0	0	0	0	0	0	0	0	0	0	0	0	0	0	0	0	0	0	0	0	0	0	0	0	0	0	0	0	0	0	0	0	0.1	0.1	0.1	0.1	0.1	0	0	0	0	0	0	0	0	0	0	0	0	0	0	0	0	0	0	0	0	0	0	0	0	0	0	0	0	0	0	0	0	0	0	0	0	0	0	0.1	0	0	0	0	0.1	0	0	0	0	0	0	0	0	0	0	0	0	0	0	0	0	0	0	0	0	0	0	0	0	0.1	0.1	0	0	0	0.1	0	0	0	0.1	0	0	0	0	0.1	0.1	0	0	0	0	0	0	0	0.1	0	0	0	0	0	0.1	0.1	0	0	0	0	0	0	0	0	0	0	0	0	0	0	0	0	0	0	0	0	0	0	0	0	0	0	0	0	0	0	0	0	0	0	0	0	0.1	0	0	0	0	0	0	0.1	0	0.1	0	0	0	0	0	0	0	0	0	0	0	0	0	0	0	0	0	0	0.2	0	0.1	0	0.1	0	0	0	0	0	0	0	0	0	0	0	0	0	0	0	0.1	0	0	0	0	0	0	0	0	0	0	0	0	0	0	0.2	0	0	0	0	0	0	0	0	0	0	0	0	0	0	0	0	0	0	0	0	0	0	0	0	0	0
195	SNID:63|SNID:65|SNID:148|SNID:26|SNID:97|SNID:15|SNID:179|SNID:30|SNID:19|SNID:123|SNID:124	10	SNID:63	SNID:124	0.8	0	0	0	0	0	0	0	0.1	0	0	0.2	0	0	0	0	0	0	0	0	0	0	0	0	0	0	0	0	0.1	0.1	0	0	0	0	0	0	0.1	0	0	0	0	0	0.1	0.2	0	0	0.2	0	0	0	0.1	0	0	0	0	0	0	0	0	0	0	0	0	0	0	0	0	0	0	0	0	0	0	0	0	0	0	0	0	0	0	0	0.1	0	0	0	0	0	0	0	0	0	0	0	0	0	0	0	0	0	0	0	0	0	0	0	0	0	0	0	0	0	0	0	0	0	0	0	0	0	0	0	0	0	0	0	0	0	0	0	0	0	0	0	0	0	0.1	0	0	0	0	0	0	0	0	0	0	0	0	0	0	0	0	0	0	0	0	0	0	0	0	0.1	0.1	0	0	0	0	0	0	0	0	0	0	0	0	0	0	0	0	0	0	0	0	0	0	0	0	0	0	0	0	0	0	0	0	0	0	0	0	0	0	0	0	0	0	0	0	0	0	0	0	0	0	0	0	0	0	0	0	0	0	0	0	0	0	0	0	0	0	0	0	0	0	0	0	0.1	0	0	0	0	0	0	0	0	0	0	0	0	0	0	0	0	0	0	0	0	0	0	0	0	0.1	0	0	0	0	0	0	0	0	0	0	0	0	0.1	0	0	0.1	0	0	0.1	0	0.1	0	0	0	0	0	0	0	0	0	0.2	0	0	0	0	0	0	0	0	0	0	0	0	0	0	0	0	0	0	0	0	0	0	0	0	0	0
196	SNID:67|SNID:159|SNID:158|SNID:26|SNID:69|SNID:65|SNID:15|SNID:179|SNID:30|SNID:19|SNID:28	10	SNID:67	SNID:28	0.8	0	0	0	0	0	0	0	0.1	0	0	0.1	0	0	0	0	0	0	0	0	0	0	0	0	0	0	0	0	0.2	0.1	0	0	0	0	0	0	0.1	0	0	0	0	0	0.1	0	0	0	0	0	0	0	0.1	0	0	0	0	0	0	0	0	0	0	0	0	0	0	0	0	0	0	0	0	0	0	0	0	0	0	0	0	0	0	0	0	0	0	0	0	0	0.1	0.1	0.1	0.1	0.1	0	0	0	0	0	0	0	0	0	0	0	0	0	0	0	0	0	0	0	0	0	0	0	0	0	0	0	0	0	0	0	0	0	0	0	0	0	0	0.1	0	0	0	0	0	0	0	0	0	0	0	0	0	0	0	0	0	0	0	0	0.1	0	0	0	0	0	0	0	0	0.1	0.1	0	0	0	0.1	0	0	0	0.1	0	0	0	0	0.1	0.1	0	0	0	0	0	0	0	0.2	0	0	0	0	0	0.1	0.1	0	0	0	0	0	0	0	0	0	0	0	0	0	0	0	0	0	0	0	0	0	0	0	0	0	0	0	0	0	0	0	0	0	0	0	0	0	0	0	0	0	0	0	0.1	0	0.1	0	0	0	0	0	0	0	0	0	0	0	0	0	0	0	0	0	0	0.1	0	0.1	0	0.1	0	0	0	0	0	0	0	0	0	0	0	0	0	0	0	0.1	0	0	0	0	0	0	0	0	0	0	0	0	0	0	0.1	0	0	0	0	0	0	0	0	0	0	0	0	0	0	0	0	0	0	0	0	0	0	0	0	0	0
197	SNID:83|SNID:69|SNID:97|SNID:15|SNID:179|SNID:30	5	SNID:83	SNID:30	0.8	0	0	0	0	0	0	0	0.2	0	0	0.2	0	0	0	0	0	0	0	0	0	0	0	0	0	0	0	0	0.2	0.2	0	0	0	0	0	0	0.2	0	0	0	0	0	0.2	0	0	0	0	0	0	0	0	0	0	0	0	0	0	0	0	0	0	0	0	0	0	0	0	0	0	0	0	0	0	0	0	0	0	0	0	0	0	0	0	0	0	0	0	0	0	0	0	0	0	0	0	0	0	0	0	0	0	0	0	0	0	0	0	0	0	0	0	0	0	0	0	0	0	0	0	0	0	0	0	0	0	0	0	0	0	0	0	0	0	0	0	0	0.2	0	0	0	0	0	0	0	0	0	0	0	0	0	0	0	0	0	0	0	0	0	0	0	0	0	0	0	0	0	0	0	0	0	0	0	0	0	0	0	0	0	0	0	0	0	0	0	0	0	0	0	0	0	0	0	0	0	0	0	0	0	0	0	0	0	0	0	0	0	0	0	0	0	0	0	0	0	0	0	0	0	0	0	0	0	0	0	0	0	0	0	0.2	0	0	0	0	0	0	0.2	0	0	0	0	0	0	0	0	0	0	0	0	0	0	0	0	0	0	0	0	0.2	0	0	0	0.2	0	0	0	0	0	0	0	0	0	0	0	0	0	0	0	0.2	0	0	0	0	0	0	0	0	0	0	0	0	0	0	0.2	0	0	0	0	0	0	0	0	0	0	0	0	0	0	0	0	0	0	0	0	0	0	0	0	0	0
198	SNID:26|SNID:159|SNID:158|SNID:12|SNID:17|SNID:90	5	SNID:26	SNID:90	0.8	0	0	0	0	0	0	0	0	0	0	0	0	0	0	0	0	0	0	0	0	0	0	0	0	0	0	0	0	0	0	0	0	0	0	0	0	0	0	0	0	0	0	0	0	0	0	0	0	0	0	0	0	0	0	0	0	0	0	0	0	0	0	0	0	0	0	0	0	0	0	0	0	0	0	0	0	0	0	0	0	0	0	0	0	0	0	0	0	0	0	0	0	0	0	0	0	0	0	0	0	0	0	0	0	0	0	0	0	0	0	0	0.2	0	0	0	0	0	0	0	0	0	0	0	0	0	0	0	0	0	0	0	0	0	0	0	0	0	0	0	0	0	0	0	0	0	0	0	0	0	0	0	0	0	0	0	0	0	0	0	0	0	0	0	0	0	0	0	0	0	0	0	0	0	0	0	0	0	0	0	0	0	0	0	0	0	0	0	0.2	0	0	0	0	0	0	0	0	0	0	0	0	0	0	0	0	0	0	0	0	0	0	0	0	0	0	0	0	0	0	0	0	0	0	0	0	0	0	0.2	0	0	0	0	0	0	0	0	0	0	0	0	0	0	0	0	0	0	0	0	0	0	0	0	0	0	0	0	0	0	0.2	0	0	0	0	0	0	0	0	0	0	0	0	0	0	0	0	0	0	0	0	0	0	0	0	0	0	0	0	0	0	0	0	0	0	0	0	0	0	0	0	0	0	0	0	0	0	0	0	0	0	0	0	0	0	0	0	0	0	0
199	SNID:83|SNID:69|SNID:65|SNID:148|SNID:26|SNID:97|SNID:15|SNID:179|SNID:30|SNID:19|SNID:124	10	SNID:83	SNID:124	0.8	0	0	0	0	0	0	0	0.1	0	0	0.1	0	0	0	0	0	0	0	0	0	0	0	0	0	0	0	0	0.1	0.1	0	0	0	0	0	0	0.1	0	0	0	0	0	0.1	0.1	0.1	0	0.1	0	0	0	0.2	0	0	0	0	0	0	0	0	0	0	0	0	0	0	0	0	0	0	0	0	0	0	0	0	0	0	0	0	0	0	0	0.1	0	0	0	0	0	0	0	0	0	0	0	0	0	0	0	0	0	0	0	0	0	0	0	0	0	0	0	0	0	0	0	0	0	0	0	0	0	0	0	0	0	0	0	0	0	0	0	0	0	0	0	0	0	0.1	0	0	0	0	0	0	0	0	0	0	0	0	0	0	0	0	0	0	0	0	0	0	0	0	0.1	0.1	0	0	0	0	0	0	0	0	0	0	0	0	0	0	0	0	0	0	0	0	0	0.1	0	0	0	0	0	0	0	0	0	0	0	0	0	0	0	0	0	0	0	0	0	0	0	0	0	0	0	0	0	0	0	0	0	0	0	0	0	0	0	0	0	0	0	0	0	0	0	0	0	0	0.1	0	0	0	0	0	0	0	0	0	0	0	0	0	0	0	0	0	0	0	0	0	0	0	0	0.1	0	0	0	0	0	0	0	0	0	0	0	0	0.1	0	0	0.1	0	0	0	0	0	0	0	0	0	0	0	0	0	0	0.2	0	0	0	0	0	0	0	0	0	0	0	0	0	0	0	0	0	0	0	0	0	0	0	0	0	0
200	SNID:67|SNID:158|SNID:26|SNID:69|SNID:65|SNID:15|SNID:179|SNID:30|SNID:19|SNID:38|SNID:124	10	SNID:67	SNID:124	0.8	0	0	0	0	0	0	0	0.1	0	0	0.1	0	0	0	0	0	0	0	0	0	0	0	0	0	0	0	0	0.2	0.1	0	0	0	0	0	0	0.1	0	0	0	0	0	0.1	0	0	0	0	0	0	0	0.1	0	0	0	0	0	0	0	0	0	0	0	0	0	0	0	0	0	0	0	0	0	0	0	0	0	0	0	0	0	0	0	0	0	0	0	0	0	0	0	0	0	0	0	0	0	0	0	0	0	0	0	0	0	0	0	0	0	0	0	0	0	0	0	0	0	0	0	0	0	0	0	0	0	0	0	0	0	0	0	0	0.1	0	0	0	0	0	0	0	0	0	0	0	0	0	0	0	0	0	0	0	0	0.1	0	0	0	0	0	0	0	0	0.1	0.1	0	0	0	0.1	0	0	0	0.1	0	0	0	0	0.1	0	0	0	0	0	0	0	0	0.2	0	0	0	0	0	0.1	0.1	0	0	0	0	0	0	0	0	0	0	0	0	0	0	0	0	0	0	0	0	0	0	0	0	0	0	0	0	0	0	0	0	0	0	0	0	0	0	0	0	0	0	0	0.1	0	0.1	0	0	0	0	0	0	0	0	0	0	0	0	0	0	0	0	0	0	0.1	0	0	0	0.1	0	0	0	0	0	0	0	0	0	0	0	0	0	0	0	0.1	0	0	0	0	0	0	0	0	0	0	0	0	0	0	0.1	0	0	0	0	0	0	0	0	0	0	0	0	0	0	0	0	0	0	0	0	0	0	0	0	0	0
201	SNID:67|SNID:159|SNID:158|SNID:65|SNID:148|SNID:26|SNID:69|SNID:97|SNID:15|SNID:179|SNID:30	10	SNID:67	SNID:30	0.8	0	0	0	0	0	0	0	0.1	0	0	0.1	0	0	0	0	0	0	0	0	0	0	0	0	0	0	0	0	0.2	0.1	0	0	0	0	0	0	0.1	0	0	0	0	0	0.1	0	0	0	0	0	0	0	0	0	0	0	0	0	0	0	0	0	0	0	0	0	0	0	0	0	0	0	0	0	0	0	0	0	0	0	0	0	0	0	0.2	0	0	0	0	0	0	0	0	0	0	0	0	0	0	0	0	0	0	0	0	0	0	0	0	0	0	0	0	0	0	0	0	0	0	0	0	0	0	0	0	0	0	0	0	0	0	0	0	0	0	0	0	0	0.1	0	0	0	0	0	0	0	0	0	0	0	0	0	0	0	0	0	0	0	0	0	0	0	0	0.2	0.2	0	0	0	0.1	0	0	0	0.1	0	0	0	0	0.1	0	0	0	0	0	0	0	0	0.1	0	0	0	0	0	0.1	0.1	0	0	0	0	0	0	0	0	0	0	0	0	0	0	0	0	0	0	0	0	0	0	0	0	0	0	0	0	0	0	0	0	0	0	0	0	0.1	0	0	0	0	0	0	0.1	0	0.1	0	0	0	0	0	0	0	0	0	0	0	0	0	0	0	0	0	0	0.2	0	0.1	0	0.1	0	0	0	0	0	0	0	0	0	0	0	0	0.1	0	0	0.1	0	0	0	0	0	0	0	0	0	0	0	0	0	0	0.1	0	0	0	0	0	0	0	0	0	0	0	0	0	0	0	0	0	0	0	0.1	0	0	0	0	0	0
202	SNID:67|SNID:159|SNID:158|SNID:12|SNID:17|SNID:111	5	SNID:67	SNID:111	0.8	0	0	0	0	0	0	0	0	0	0	0	0	0	0	0	0	0	0	0	0	0	0	0	0	0	0	0	0	0	0	0	0	0	0	0	0	0	0	0	0	0	0	0	0	0	0	0	0	0	0	0	0	0	0	0	0	0	0	0	0	0	0	0	0	0	0	0	0	0	0	0	0	0	0	0	0	0	0	0	0	0	0	0	0	0	0	0	0	0	0	0	0	0	0	0	0	0	0	0	0	0	0	0	0	0	0	0	0	0	0	0	0.2	0	0	0	0	0	0	0	0	0	0	0	0	0	0	0	0	0	0	0	0	0	0	0	0	0	0	0	0	0	0	0	0	0	0	0	0	0	0	0	0	0	0	0	0	0	0	0	0	0	0	0	0	0	0	0	0	0	0	0	0	0	0	0	0	0	0	0	0	0	0	0	0	0	0	0	0	0	0	0	0	0	0	0	0	0	0	0	0	0	0	0	0	0	0	0	0	0	0	0	0	0	0	0	0	0	0	0	0	0	0	0	0	0	0	0	0	0	0	0	0	0	0	0	0	0	0	0	0	0	0	0	0	0	0	0	0	0	0	0	0	0	0	0	0	0	0.2	0	0	0	0	0	0	0	0	0	0	0	0	0	0	0	0	0	0	0	0	0	0	0	0	0	0	0	0	0	0	0	0	0	0	0	0	0	0	0	0	0	0	0	0	0	0	0	0	0	0	0	0	0	0	0	0	0	0	0
203	SNID:61|SNID:26|SNID:159|SNID:158|SNID:97|SNID:15|SNID:179|SNID:30|SNID:19|SNID:38|SNID:124	10	SNID:61	SNID:124	0.8	0	0	0	0	0	0	0	0.1	0	0	0.1	0	0	0	0	0	0	0	0	0	0	0	0	0	0	0	0	0.1	0.1	0	0	0	0	0	0	0.1	0	0	0	0	0	0.1	0	0	0	0	0	0	0	0.1	0	0	0	0	0	0	0	0	0	0	0	0	0	0	0	0	0	0	0	0	0	0	0	0	0	0	0	0	0	0	0	0	0	0	0	0	0	0	0	0	0	0	0	0	0	0	0	0	0	0	0	0	0	0	0	0	0	0	0	0	0	0.1	0	0.1	0	0	0	0	0	0	0	0	0	0	0	0	0	0	0	0	0.1	0	0	0	0	0.1	0	0	0	0	0	0	0	0	0	0	0	0	0	0	0	0	0	0	0	0	0	0	0	0	0	0	0	0	0	0	0	0	0	0	0	0	0	0	0	0	0	0	0	0	0	0	0	0	0	0	0	0.1	0	0	0	0	0	0	0	0	0	0	0	0	0	0	0	0	0	0	0	0	0	0	0	0	0	0	0	0	0	0	0	0	0	0	0	0	0	0	0.1	0	0	0	0	0	0	0	0.1	0	0	0	0	0	0	0	0	0	0	0	0	0	0	0	0	0	0	0	0	0	0	0.2	0	0.1	0	0	0	0	0	0	0	0	0	0	0	0	0	0	0	0.1	0	0	0	0	0	0	0	0	0	0	0	0	0	0	0.1	0	0	0	0	0	0	0	0.1	0	0	0	0	0	0	0	0	0	0	0	0	0	0	0	0	0	0
204	SNID:63|SNID:65|SNID:148|SNID:26|SNID:69|SNID:97|SNID:15|SNID:179|SNID:30|SNID:19|SNID:124	10	SNID:63	SNID:124	0.8	0	0	0	0	0	0	0	0.1	0	0	0.2	0	0	0	0	0	0	0	0	0	0	0	0	0	0	0	0	0.1	0.1	0	0	0	0	0	0	0.1	0	0	0	0	0	0.1	0.1	0.1	0	0.1	0	0	0	0.2	0	0	0	0	0	0	0	0	0	0	0	0	0	0	0	0	0	0	0	0	0	0	0	0	0	0	0	0	0	0	0	0.1	0	0	0	0	0	0	0	0	0	0	0	0	0	0	0	0	0	0	0	0	0	0	0	0	0	0	0	0	0	0	0	0	0	0	0	0	0	0	0	0	0	0	0	0	0	0	0	0	0	0	0	0	0	0.1	0	0	0	0	0	0	0	0	0	0	0	0	0	0	0	0	0	0	0	0	0	0	0	0	0.2	0.2	0	0	0	0.1	0	0	0	0.1	0	0	0	0	0.1	0	0	0	0	0	0	0	0	0.1	0	0	0	0	0	0.1	0.1	0	0	0	0	0	0	0	0	0	0	0	0	0	0	0	0	0	0	0	0	0	0	0	0	0	0	0	0	0	0	0	0	0	0	0	0	0.1	0	0	0	0	0	0	0.1	0	0.1	0	0	0	0	0	0	0	0	0	0	0	0	0	0	0	0	0	0	0.2	0	0	0	0.1	0	0	0	0	0	0	0	0	0	0	0	0	0.1	0	0	0.1	0	0	0.1	0	0.1	0	0	0	0	0	0	0	0	0	0.1	0	0	0	0	0	0	0	0	0	0	0	0	0	0	0	0	0	0	0	0	0	0	0	0	0	0
205	SNID:157|SNID:65|SNID:148|SNID:26|SNID:97|SNID:15|SNID:179|SNID:30|SNID:19|SNID:123|SNID:28	10	SNID:157	SNID:28	0.8	0	0	0	0	0	0	0	0.1	0	0	0.1	0	0	0	0	0	0	0	0	0	0	0	0	0	0	0	0	0.1	0.1	0	0	0	0	0	0	0.1	0	0	0	0	0	0.1	0.2	0	0	0.1	0	0	0	0.1	0	0	0	0	0	0	0	0	0	0	0	0	0	0	0	0	0	0	0	0	0	0	0	0	0	0	0	0	0	0	0	0.1	0	0	0	0	0	0	0	0	0	0	0.1	0.1	0	0	0	0	0	0	0	0	0	0	0	0	0	0	0	0	0	0	0	0	0	0	0	0	0	0	0	0	0	0	0	0	0	0	0	0	0	0	0	0	0	0.1	0	0	0	0	0	0	0	0	0	0	0	0	0	0	0	0	0	0	0	0	0	0	0	0	0.1	0.1	0	0	0	0	0	0	0	0	0	0	0	0	0	0	0	0	0	0	0	0	0	0	0	0.1	0	0	0	0	0	0	0	0	0	0	0	0	0	0	0	0	0	0	0	0	0	0	0	0	0	0	0	0	0	0	0	0	0	0	0	0	0	0	0	0	0	0	0	0	0	0	0	0	0.1	0	0	0	0	0	0	0	0	0	0	0	0	0	0	0	0	0	0	0	0	0	0	0	0	0.1	0	0	0	0	0	0	0	0	0	0	0	0	0.1	0	0	0.1	0	0	0	0	0	0	0	0	0	0	0	0	0	0	0.2	0	0	0	0	0	0	0	0	0	0	0	0	0	0	0	0	0	0	0	0	0	0	0	0	0	0
206	SNID:83|SNID:26|SNID:159|SNID:158|SNID:97|SNID:15|SNID:179|SNID:30|SNID:19|SNID:38|SNID:124	10	SNID:83	SNID:124	0.8	0	0	0	0	0	0	0	0.1	0	0	0.1	0	0	0	0	0	0	0	0	0	0	0	0	0	0	0	0	0.1	0.1	0	0	0	0	0	0	0.1	0	0	0	0	0	0.1	0	0	0	0	0	0	0	0.1	0	0	0	0	0	0	0	0	0	0	0	0	0	0	0	0	0	0	0	0	0	0	0	0	0	0	0	0	0	0	0	0	0	0	0	0	0	0	0	0	0	0	0	0	0	0	0	0	0	0	0	0	0	0	0	0	0	0	0	0	0	0.1	0	0.1	0	0	0	0	0	0	0	0	0	0	0	0	0	0	0	0	0.1	0	0	0	0	0.1	0	0	0	0	0	0	0	0	0	0	0	0	0	0	0	0	0	0	0	0	0	0	0	0	0	0	0	0	0	0	0	0	0	0	0	0	0	0	0	0	0	0	0	0	0	0	0	0	0	0	0	0.1	0	0	0	0	0	0	0	0	0	0	0	0	0	0	0	0	0	0	0	0	0	0	0	0	0	0	0	0	0	0	0	0	0	0	0	0	0	0	0.1	0	0	0	0	0	0	0	0.1	0	0	0	0	0	0	0	0	0	0	0	0	0	0	0	0	0	0	0	0	0	0	0.2	0	0.1	0	0	0	0	0	0	0	0	0	0	0	0	0	0	0	0.1	0	0	0	0	0	0	0	0	0	0	0	0	0	0	0.1	0	0	0	0	0	0	0	0.1	0	0	0	0	0	0	0	0	0	0	0	0	0	0	0	0	0	0
207	SNID:157|SNID:65|SNID:148|SNID:98|SNID:26|SNID:159|SNID:158|SNID:97|SNID:15|SNID:179|SNID:154	10	SNID:157	SNID:154	0.8	0	0	0	0	0	0	0	0	0	0	0	0	0	0	0	0	0	0	0	0	0	0	0	0	0	0	0	0.1	0	0	0	0	0	0	0	0	0	0	0	0	0	0	0	0	0	0	0	0	0	0	0	0	0	0	0	0	0	0	0	0	0	0	0	0	0	0	0	0	0	0	0	0	0	0	0	0	0	0	0	0	0	0.2	0	0	0	0	0	0	0	0	0	0	0	0	0	0	0	0	0	0	0	0	0	0	0	0	0	0	0	0	0	0.1	0	0.1	0	0	0	0	0	0	0	0	0	0	0	0	0	0	0	0	0	0	0	0	0	0.1	0	0	0	0	0	0	0	0	0	0	0	0	0	0	0	0	0	0	0	0	0	0	0	0	0.2	0.2	0	0	0	0	0	0	0	0	0	0	0	0	0	0	0	0	0	0	0	0	0	0	0	0.1	0	0.1	0	0	0	0	0	0	0	0	0	0	0	0	0	0	0	0	0	0	0	0	0	0	0	0	0	0	0	0	0	0	0	0	0	0	0	0	0	0	0.1	0	0	0	0	0	0	0	0	0	0	0	0	0	0	0	0	0	0	0	0	0	0	0	0	0	0	0	0	0	0	0.2	0	0.2	0	0	0	0	0	0	0	0	0	0	0	0	0.1	0	0	0	0	0	0	0	0	0	0	0	0	0	0	0	0	0	0.1	0	0	0	0	0	0	0	0.1	0	0	0	0	0	0	0	0	0	0	0	0	0	0	0	0	0	0
208	SNID:61|SNID:69|SNID:65|SNID:148|SNID:26|SNID:159|SNID:158|SNID:97|SNID:15|SNID:179|SNID:30	10	SNID:61	SNID:30	0.8	0	0	0	0	0	0	0	0.1	0	0	0.1	0	0	0	0	0	0	0	0	0	0	0	0	0	0	0	0	0.1	0.1	0	0	0	0	0	0	0.1	0	0	0	0	0	0.1	0	0	0	0	0	0	0	0	0	0	0	0	0	0	0	0	0	0	0	0	0	0	0	0	0	0	0	0	0	0	0	0	0	0	0	0	0	0	0	0.1	0	0	0	0	0	0	0	0	0	0	0	0	0	0	0	0	0	0	0	0	0	0	0	0	0	0	0	0	0	0.1	0	0.1	0	0	0	0	0	0	0	0	0	0	0	0	0	0	0	0	0	0	0	0	0	0.1	0	0	0	0	0	0	0	0	0	0	0	0	0	0	0	0	0	0	0	0	0	0	0	0	0.1	0.1	0	0	0	0	0	0	0	0	0	0	0	0	0	0	0	0	0	0	0	0	0	0.1	0	0	0	0.1	0	0	0	0	0	0	0	0	0	0	0	0	0	0	0	0	0	0	0	0	0	0	0	0	0	0	0	0	0	0	0	0	0	0	0	0	0	0	0.1	0	0	0	0	0	0	0	0.1	0	0	0	0	0	0	0	0	0	0	0	0	0	0	0	0	0	0	0	0	0	0	0.2	0	0.1	0	0	0	0	0	0	0	0	0	0	0	0	0.1	0	0	0.1	0	0	0	0	0	0	0	0	0	0	0	0	0	0	0.1	0	0	0	0	0	0	0	0.1	0	0	0	0	0	0	0	0	0	0	0	0	0	0	0	0	0	0
209	SNID:157|SNID:65|SNID:148|SNID:98|SNID:26|SNID:159|SNID:158|SNID:97|SNID:15|SNID:179|SNID:30	10	SNID:157	SNID:30	0.8	0	0	0	0	0	0	0	0.1	0	0	0.1	0	0	0	0	0	0	0	0	0	0	0	0	0	0	0	0	0.1	0.1	0	0	0	0	0	0	0.1	0	0	0	0	0	0.1	0	0	0	0	0	0	0	0	0	0	0	0	0	0	0	0	0	0	0	0	0	0	0	0	0	0	0	0	0	0	0	0	0	0	0	0	0	0	0	0.2	0	0	0	0	0	0	0	0	0	0	0	0	0	0	0	0	0	0	0	0	0	0	0	0	0	0	0	0	0	0.1	0	0.1	0	0	0	0	0	0	0	0	0	0	0	0	0	0	0	0	0	0	0	0	0	0.1	0	0	0	0	0	0	0	0	0	0	0	0	0	0	0	0	0	0	0	0	0	0	0	0	0.2	0.2	0	0	0	0	0	0	0	0	0	0	0	0	0	0	0	0	0	0	0	0	0	0	0	0.1	0	0.1	0	0	0	0	0	0	0	0	0	0	0	0	0	0	0	0	0	0	0	0	0	0	0	0	0	0	0	0	0	0	0	0	0	0	0	0	0	0	0.1	0	0	0	0	0	0	0	0.1	0	0	0	0	0	0	0	0	0	0	0	0	0	0	0	0	0	0	0	0	0	0	0.2	0	0.1	0	0	0	0	0	0	0	0	0	0	0	0	0.1	0	0	0.1	0	0	0	0	0	0	0	0	0	0	0	0	0	0	0.1	0	0	0	0	0	0	0	0.1	0	0	0	0	0	0	0	0	0	0	0	0	0	0	0	0	0	0
210	SNID:83|SNID:159|SNID:158|SNID:65|SNID:148|SNID:26|SNID:69|SNID:97|SNID:15|SNID:179|SNID:30	10	SNID:83	SNID:30	0.8	0	0	0	0	0	0	0	0.1	0	0	0.1	0	0	0	0	0	0	0	0	0	0	0	0	0	0	0	0	0.2	0.1	0	0	0	0	0	0	0.1	0	0	0	0	0	0.1	0	0	0	0	0	0	0	0	0	0	0	0	0	0	0	0	0	0	0	0	0	0	0	0	0	0	0	0	0	0	0	0	0	0	0	0	0	0	0	0.2	0	0	0	0	0	0	0	0	0	0	0	0	0	0	0	0	0	0	0	0	0	0	0	0	0	0	0	0	0	0	0	0	0	0	0	0	0	0	0	0	0	0	0	0	0	0	0	0	0	0	0	0	0	0.1	0	0	0	0	0	0	0	0	0	0	0	0	0	0	0	0	0	0	0	0	0	0	0	0	0.2	0.2	0	0	0	0.1	0	0	0	0.1	0	0	0	0	0.1	0	0	0	0	0	0	0	0	0.1	0	0	0	0	0	0.1	0.1	0	0	0	0	0	0	0	0	0	0	0	0	0	0	0	0	0	0	0	0	0	0	0	0	0	0	0	0	0	0	0	0	0	0	0	0	0.1	0	0	0	0	0	0	0.1	0	0.1	0	0	0	0	0	0	0	0	0	0	0	0	0	0	0	0	0	0	0.2	0	0.1	0	0.1	0	0	0	0	0	0	0	0	0	0	0	0	0.1	0	0	0.1	0	0	0	0	0	0	0	0	0	0	0	0	0	0	0.1	0	0	0	0	0	0	0	0	0	0	0	0	0	0	0	0	0	0	0	0.1	0	0	0	0	0	0
211	SNID:61|SNID:69|SNID:65|SNID:148|SNID:98|SNID:26|SNID:159|SNID:158|SNID:12|SNID:17|SNID:111	10	SNID:61	SNID:111	0.8	0	0	0	0	0	0	0	0	0	0	0	0	0	0	0	0	0	0	0	0	0	0	0	0	0	0	0	0	0	0	0	0	0	0	0	0	0	0	0	0	0	0	0	0	0	0	0	0	0	0	0	0	0	0	0	0	0	0	0	0	0	0	0	0	0	0	0	0	0	0	0	0	0	0	0	0	0	0	0	0	0	0.2	0	0	0	0	0	0	0	0	0	0	0	0	0	0	0	0	0	0	0	0	0	0	0	0	0	0	0	0	0	0.1	0	0	0	0	0	0	0	0	0	0	0	0	0	0	0	0	0	0	0	0	0	0	0	0	0	0	0	0	0	0	0	0	0	0	0	0	0	0	0	0	0	0	0	0	0	0	0	0	0.2	0.2	0	0	0	0	0	0	0	0	0	0	0	0	0	0	0	0	0	0	0	0	0	0.1	0	0	0	0.1	0	0	0	0	0	0	0	0	0	0	0	0	0	0	0	0	0	0	0	0	0	0	0	0	0	0	0	0	0	0	0	0	0	0	0	0	0	0	0.1	0	0	0	0	0	0	0	0	0	0	0	0	0	0	0	0	0	0	0	0	0	0	0	0	0	0	0	0	0	0	0.1	0	0	0	0	0	0	0	0	0	0	0	0	0	0	0.1	0	0	0	0	0	0	0	0	0	0	0	0	0	0	0	0	0	0	0	0	0	0	0	0	0	0	0	0	0	0	0	0	0	0	0	0	0	0	0	0	0	0	0	0
212	SNID:25|SNID:148|SNID:26|SNID:69|SNID:65|SNID:15|SNID:179|SNID:30|SNID:19|SNID:123|SNID:28	10	SNID:25	SNID:28	0.8	0	0	0	0	0	0	0	0.1	0	0	0.1	0	0	0	0	0	0	0	0	0	0	0	0	0	0	0	0	0.2	0.1	0	0	0	0	0	0	0.1	0	0	0	0	0	0.1	0.2	0	0	0.1	0	0	0	0.1	0	0	0	0	0	0	0	0	0	0	0	0	0	0	0	0	0	0	0	0	0	0	0	0	0	0	0	0	0	0	0	0	0	0	0	0	0	0	0	0	0	0	0.1	0.1	0	0	0	0	0	0	0	0	0	0	0	0	0	0	0	0	0	0	0	0	0	0	0	0	0	0	0	0	0	0	0	0	0	0	0	0	0	0	0	0	0	0	0	0	0	0	0	0	0	0	0	0	0	0	0	0	0	0.1	0	0	0	0	0	0	0	0	0.2	0.2	0	0	0	0.1	0	0	0	0.1	0	0	0	0	0.1	0	0	0	0	0	0	0	0	0.2	0	0	0	0	0	0.1	0.1	0	0	0	0	0	0	0	0	0	0	0	0	0	0	0	0	0	0	0	0	0	0	0	0	0	0	0	0	0	0	0	0	0	0	0	0	0	0	0.1	0	0	0	0	0.1	0	0.1	0	0	0	0	0	0	0	0	0	0	0	0	0	0	0	0	0	0	0.1	0	0	0	0.1	0	0	0	0	0	0	0	0	0	0	0	0	0	0	0	0.1	0	0	0	0	0	0	0	0	0	0	0	0	0	0	0	0	0	0	0	0	0	0	0	0	0	0	0	0	0	0	0	0	0	0	0	0	0	0	0	0	0
213	SNID:157|SNID:65|SNID:148|SNID:26|SNID:69|SNID:97|SNID:15|SNID:179|SNID:30|SNID:19|SNID:28	10	SNID:157	SNID:28	0.8	0	0	0	0	0	0	0	0.1	0	0	0.1	0	0	0	0	0	0	0	0	0	0	0	0	0	0	0	0	0.1	0.1	0	0	0	0	0	0	0.1	0	0	0	0	0	0.1	0	0	0	0	0	0	0	0.1	0	0	0	0	0	0	0	0	0	0	0	0	0	0	0	0	0	0	0	0	0	0	0	0	0	0	0	0	0	0	0	0.1	0	0	0	0	0	0.1	0.1	0.1	0.1	0.1	0	0	0	0	0	0	0	0	0	0	0	0	0	0	0	0	0	0	0	0	0	0	0	0	0	0	0	0	0	0	0	0	0	0	0	0	0	0	0.1	0	0	0	0	0.1	0	0	0	0	0	0	0	0	0	0	0	0	0	0	0	0	0	0	0	0	0	0	0	0	0.2	0.2	0	0	0	0.1	0	0	0	0.1	0	0	0	0	0.1	0.1	0	0	0	0	0	0	0	0.1	0	0.1	0	0	0	0.1	0.1	0	0	0	0	0	0	0	0	0	0	0	0	0	0	0	0	0	0	0	0	0	0	0	0	0	0	0	0	0	0	0	0	0	0	0	0	0.1	0	0	0	0	0	0	0.1	0	0.1	0	0	0	0	0	0	0	0	0	0	0	0	0	0	0	0	0	0	0.2	0	0	0	0.1	0	0	0	0	0	0	0	0	0	0	0	0	0.1	0	0	0.1	0	0	0	0	0	0	0	0	0	0	0	0	0	0	0.1	0	0	0	0	0	0	0	0	0	0	0	0	0	0	0	0	0	0	0	0	0	0	0	0	0	0
214	SNID:83|SNID:159|SNID:158|SNID:12|SNID:17|SNID:90	5	SNID:83	SNID:90	0.8	0	0	0	0	0	0	0	0	0	0	0	0	0	0	0	0	0	0	0	0	0	0	0	0	0	0	0	0	0	0	0	0	0	0	0	0	0	0	0	0	0	0	0	0	0	0	0	0	0	0	0	0	0	0	0	0	0	0	0	0	0	0	0	0	0	0	0	0	0	0	0	0	0	0	0	0	0	0	0	0	0	0	0	0	0	0	0	0	0	0	0	0	0	0	0	0	0	0	0	0	0	0	0	0	0	0	0	0	0	0	0	0.2	0	0	0	0	0	0	0	0	0	0	0	0	0	0	0	0	0	0	0	0	0	0	0	0	0	0	0	0	0	0	0	0	0	0	0	0	0	0	0	0	0	0	0	0	0	0	0	0	0	0	0	0	0	0	0	0	0	0	0	0	0	0	0	0	0	0	0	0	0	0	0	0	0	0	0	0	0	0	0	0	0	0	0	0	0	0	0	0	0	0	0	0	0	0	0	0	0	0	0	0	0	0	0	0	0	0	0	0	0	0	0	0	0	0	0	0	0	0	0	0	0	0	0	0	0	0	0	0	0	0	0	0	0	0	0	0	0	0	0	0	0	0	0	0	0	0.2	0	0	0	0	0	0	0	0	0	0	0	0	0	0	0	0	0	0	0	0	0	0	0	0	0	0	0	0	0	0	0	0	0	0	0	0	0	0	0	0	0	0	0	0	0	0	0	0	0	0	0	0	0	0	0	0	0	0	0
215	SNID:61|SNID:69|SNID:65|SNID:148|SNID:26|SNID:97|SNID:15|SNID:179|SNID:30|SNID:19|SNID:124	10	SNID:61	SNID:124	0.8	0	0	0	0	0	0	0	0.1	0	0	0.1	0	0	0	0	0	0	0	0	0	0	0	0	0	0	0	0	0.1	0.1	0	0	0	0	0	0	0.1	0	0	0	0	0	0.1	0.1	0.1	0	0.1	0	0	0	0.2	0	0	0	0	0	0	0	0	0	0	0	0	0	0	0	0	0	0	0	0	0	0	0	0	0	0	0	0	0	0	0	0.1	0	0	0	0	0	0	0	0	0	0	0	0	0	0	0	0	0	0	0	0	0	0	0	0	0	0	0	0	0	0	0	0	0	0	0	0	0	0	0	0	0	0	0	0	0	0	0	0	0	0	0	0	0	0.1	0	0	0	0	0	0	0	0	0	0	0	0	0	0	0	0	0	0	0	0	0	0	0	0	0.1	0.1	0	0	0	0	0	0	0	0	0	0	0	0	0	0	0	0	0	0	0	0	0	0.1	0	0	0	0	0	0	0	0	0	0	0	0	0	0	0	0	0	0	0	0	0	0	0	0	0	0	0	0	0	0	0	0	0	0	0	0	0	0	0	0	0	0	0	0	0	0	0	0	0	0	0.1	0	0	0	0	0	0	0	0	0	0	0	0	0	0	0	0	0	0	0	0	0	0	0	0	0.1	0	0	0	0	0	0	0	0	0	0	0	0	0.1	0	0	0.1	0	0	0	0	0	0	0	0	0	0	0	0	0	0	0.2	0	0	0	0	0	0	0	0	0	0	0	0	0	0	0	0	0	0	0	0	0	0	0	0	0	0
216	SNID:83|SNID:159|SNID:158|SNID:26|SNID:69|SNID:97|SNID:15|SNID:179|SNID:30|SNID:19|SNID:28	10	SNID:83	SNID:28	0.8	0	0	0	0	0	0	0	0.1	0	0	0.1	0	0	0	0	0	0	0	0	0	0	0	0	0	0	0	0	0.1	0.1	0	0	0	0	0	0	0.1	0	0	0	0	0	0.1	0	0	0	0	0	0	0	0.1	0	0	0	0	0	0	0	0	0	0	0	0	0	0	0	0	0	0	0	0	0	0	0	0	0	0	0	0	0	0	0	0	0	0	0	0	0	0.1	0.1	0.1	0.1	0.1	0	0	0	0	0	0	0	0	0	0	0	0	0	0	0	0	0	0	0	0	0	0	0	0	0	0	0	0	0	0	0	0	0	0	0	0	0	0	0.1	0	0	0	0	0.1	0	0	0	0	0	0	0	0	0	0	0	0	0	0	0	0	0	0	0	0	0	0	0	0	0.1	0.1	0	0	0	0.1	0	0	0	0.1	0	0	0	0	0.1	0.1	0	0	0	0	0	0	0	0.1	0	0	0	0	0	0.1	0.1	0	0	0	0	0	0	0	0	0	0	0	0	0	0	0	0	0	0	0	0	0	0	0	0	0	0	0	0	0	0	0	0	0	0	0	0	0.1	0	0	0	0	0	0	0.1	0	0.1	0	0	0	0	0	0	0	0	0	0	0	0	0	0	0	0	0	0	0.2	0	0.1	0	0.1	0	0	0	0	0	0	0	0	0	0	0	0	0	0	0	0.1	0	0	0	0	0	0	0	0	0	0	0	0	0	0	0.2	0	0	0	0	0	0	0	0	0	0	0	0	0	0	0	0	0	0	0	0	0	0	0	0	0	0
217	SNID:4|SNID:26|SNID:159|SNID:158|SNID:97|SNID:15|SNID:179|SNID:30|SNID:19|SNID:123|SNID:124	10	SNID:4	SNID:124	0.8	0	0	0	0	0	0	0	0.1	0	0	0.1	0	0	0	0	0	0	0	0	0	0	0	0	0	0	0	0	0.1	0.1	0	0	0	0	0	0	0.1	0	0	0	0	0	0.1	0.2	0	0	0.2	0	0	0	0.1	0	0	0	0	0	0	0	0	0	0	0	0	0	0	0	0	0	0	0	0	0	0	0	0	0	0	0	0	0	0	0	0	0	0	0	0	0	0	0	0	0	0	0	0	0	0	0	0	0	0	0	0	0	0	0	0	0	0	0	0	0	0.1	0	0.1	0	0	0	0	0	0	0	0	0	0	0	0	0	0	0	0	0	0	0	0	0	0.1	0	0	0	0	0	0	0	0	0	0	0	0	0	0	0	0	0	0	0	0	0	0	0	0	0	0	0	0	0	0	0	0	0	0	0	0	0	0	0	0	0	0	0	0	0	0	0	0	0	0	0	0.1	0	0	0	0	0	0	0	0	0	0	0	0	0	0	0	0	0	0	0	0	0	0	0	0	0	0	0	0	0	0	0	0	0	0	0	0	0	0	0.1	0	0	0	0	0	0	0	0.1	0	0	0	0	0	0	0	0	0	0	0	0	0	0	0	0	0	0	0	0	0	0	0.2	0	0.1	0	0	0	0	0	0	0	0	0	0	0	0	0	0	0	0.1	0	0	0	0	0	0	0	0	0	0	0	0	0	0	0.1	0	0	0	0	0	0	0	0.1	0	0	0	0	0	0	0	0	0	0	0	0	0	0	0	0	0	0
218	SNID:61|SNID:26|SNID:159|SNID:158|SNID:97|SNID:15|SNID:179|SNID:30|SNID:19|SNID:123|SNID:28	10	SNID:61	SNID:28	0.8	0	0	0	0	0	0	0	0.1	0	0	0.1	0	0	0	0	0	0	0	0	0	0	0	0	0	0	0	0	0.1	0.1	0	0	0	0	0	0	0.1	0	0	0	0	0	0.1	0.2	0	0	0.1	0	0	0	0.1	0	0	0	0	0	0	0	0	0	0	0	0	0	0	0	0	0	0	0	0	0	0	0	0	0	0	0	0	0	0	0	0	0	0	0	0	0	0	0	0	0	0	0.1	0.1	0	0	0	0	0	0	0	0	0	0	0	0	0	0	0	0	0	0.1	0	0.1	0	0	0	0	0	0	0	0	0	0	0	0	0	0	0	0	0	0	0	0	0	0.1	0	0	0	0	0	0	0	0	0	0	0	0	0	0	0	0	0	0	0	0	0	0	0	0	0	0	0	0	0	0	0	0	0	0	0	0	0	0	0	0	0	0	0	0	0	0	0	0	0	0	0	0.1	0	0	0	0	0	0	0	0	0	0	0	0	0	0	0	0	0	0	0	0	0	0	0	0	0	0	0	0	0	0	0	0	0	0	0	0	0	0	0.1	0	0	0	0	0	0	0	0.1	0	0	0	0	0	0	0	0	0	0	0	0	0	0	0	0	0	0	0	0	0	0	0.2	0	0.1	0	0	0	0	0	0	0	0	0	0	0	0	0	0	0	0.1	0	0	0	0	0	0	0	0	0	0	0	0	0	0	0.1	0	0	0	0	0	0	0	0.1	0	0	0	0	0	0	0	0	0	0	0	0	0	0	0	0	0	0
219	SNID:4|SNID:26|SNID:159|SNID:158|SNID:97|SNID:15|SNID:179|SNID:30|SNID:19|SNID:123|SNID:28	10	SNID:4	SNID:28	0.8	0	0	0	0	0	0	0	0.1	0	0	0.1	0	0	0	0	0	0	0	0	0	0	0	0	0	0	0	0	0.1	0.1	0	0	0	0	0	0	0.1	0	0	0	0	0	0.1	0.2	0	0	0.1	0	0	0	0.1	0	0	0	0	0	0	0	0	0	0	0	0	0	0	0	0	0	0	0	0	0	0	0	0	0	0	0	0	0	0	0	0	0	0	0	0	0	0	0	0	0	0	0.1	0.1	0	0	0	0	0	0	0	0	0	0	0	0	0	0	0	0	0	0.1	0	0.1	0	0	0	0	0	0	0	0	0	0	0	0	0	0	0	0	0	0	0	0	0	0.1	0	0	0	0	0	0	0	0	0	0	0	0	0	0	0	0	0	0	0	0	0	0	0	0	0	0	0	0	0	0	0	0	0	0	0	0	0	0	0	0	0	0	0	0	0	0	0	0	0	0	0	0.1	0	0	0	0	0	0	0	0	0	0	0	0	0	0	0	0	0	0	0	0	0	0	0	0	0	0	0	0	0	0	0	0	0	0	0	0	0	0	0.1	0	0	0	0	0	0	0	0.1	0	0	0	0	0	0	0	0	0	0	0	0	0	0	0	0	0	0	0	0	0	0	0.2	0	0.1	0	0	0	0	0	0	0	0	0	0	0	0	0	0	0	0.1	0	0	0	0	0	0	0	0	0	0	0	0	0	0	0.1	0	0	0	0	0	0	0	0.1	0	0	0	0	0	0	0	0	0	0	0	0	0	0	0	0	0	0
220	SNID:63|SNID:65|SNID:148|SNID:98|SNID:26|SNID:97|SNID:15|SNID:179|SNID:30|SNID:19|SNID:124	10	SNID:63	SNID:124	0.8	0	0	0	0	0	0	0	0.1	0	0	0.2	0	0	0	0	0	0	0	0	0	0	0	0	0	0	0	0	0.1	0.1	0	0	0	0	0	0	0.1	0	0	0	0	0	0.1	0.1	0.1	0	0.1	0	0	0	0.2	0	0	0	0	0	0	0	0	0	0	0	0	0	0	0	0	0	0	0	0	0	0	0	0	0	0	0	0	0	0	0	0.2	0	0	0	0	0	0	0	0	0	0	0	0	0	0	0	0	0	0	0	0	0	0	0	0	0	0	0	0	0	0	0	0	0	0	0	0	0	0	0	0	0	0	0	0	0	0	0	0	0	0	0	0	0	0.1	0	0	0	0	0	0	0	0	0	0	0	0	0	0	0	0	0	0	0	0	0	0	0	0	0.2	0.2	0	0	0	0	0	0	0	0	0	0	0	0	0	0	0	0	0	0	0	0	0	0	0	0	0	0	0	0	0	0	0	0	0	0	0	0	0	0	0	0	0	0	0	0	0	0	0	0	0	0	0	0	0	0	0	0	0	0	0	0	0	0	0	0	0	0	0	0	0	0	0	0	0.1	0	0	0	0	0	0	0	0	0	0	0	0	0	0	0	0	0	0	0	0	0	0	0	0	0.1	0	0	0	0	0	0	0	0	0	0	0	0	0.1	0	0	0.1	0	0	0.1	0	0.1	0	0	0	0	0	0	0	0	0	0.2	0	0	0	0	0	0	0	0	0	0	0	0	0	0	0	0	0	0	0	0	0	0	0	0	0	0
221	SNID:67|SNID:158|SNID:26|SNID:69|SNID:65|SNID:15|SNID:179|SNID:30|SNID:19|SNID:123|SNID:124	10	SNID:67	SNID:124	0.8	0	0	0	0	0	0	0	0.1	0	0	0.1	0	0	0	0	0	0	0	0	0	0	0	0	0	0	0	0	0.2	0.1	0	0	0	0	0	0	0.1	0	0	0	0	0	0.1	0.2	0	0	0.2	0	0	0	0.1	0	0	0	0	0	0	0	0	0	0	0	0	0	0	0	0	0	0	0	0	0	0	0	0	0	0	0	0	0	0	0	0	0	0	0	0	0	0	0	0	0	0	0	0	0	0	0	0	0	0	0	0	0	0	0	0	0	0	0	0	0	0	0	0	0	0	0	0	0	0	0	0	0	0	0	0	0	0	0	0	0	0	0	0	0	0	0	0	0	0	0	0	0	0	0	0	0	0	0	0	0	0.1	0	0	0	0	0	0	0	0	0.1	0.1	0	0	0	0.1	0	0	0	0.1	0	0	0	0	0.1	0	0	0	0	0	0	0	0	0.2	0	0	0	0	0	0.1	0.1	0	0	0	0	0	0	0	0	0	0	0	0	0	0	0	0	0	0	0	0	0	0	0	0	0	0	0	0	0	0	0	0	0	0	0	0	0	0	0	0	0	0	0	0.1	0	0.1	0	0	0	0	0	0	0	0	0	0	0	0	0	0	0	0	0	0	0.1	0	0	0	0.1	0	0	0	0	0	0	0	0	0	0	0	0	0	0	0	0.1	0	0	0	0	0	0	0	0	0	0	0	0	0	0	0.1	0	0	0	0	0	0	0	0	0	0	0	0	0	0	0	0	0	0	0	0	0	0	0	0	0	0
222	SNID:67|SNID:26|SNID:159|SNID:158|SNID:97|SNID:15|SNID:179|SNID:30|SNID:19|SNID:38|SNID:124	10	SNID:67	SNID:124	0.8	0	0	0	0	0	0	0	0.1	0	0	0.1	0	0	0	0	0	0	0	0	0	0	0	0	0	0	0	0	0.1	0.1	0	0	0	0	0	0	0.1	0	0	0	0	0	0.1	0	0	0	0	0	0	0	0.1	0	0	0	0	0	0	0	0	0	0	0	0	0	0	0	0	0	0	0	0	0	0	0	0	0	0	0	0	0	0	0	0	0	0	0	0	0	0	0	0	0	0	0	0	0	0	0	0	0	0	0	0	0	0	0	0	0	0	0	0	0	0.1	0	0.1	0	0	0	0	0	0	0	0	0	0	0	0	0	0	0	0	0.1	0	0	0	0	0.1	0	0	0	0	0	0	0	0	0	0	0	0	0	0	0	0	0	0	0	0	0	0	0	0	0	0	0	0	0	0	0	0	0	0	0	0	0	0	0	0	0	0	0	0	0	0	0	0	0	0	0	0.1	0	0	0	0	0	0	0	0	0	0	0	0	0	0	0	0	0	0	0	0	0	0	0	0	0	0	0	0	0	0	0	0	0	0	0	0	0	0	0.1	0	0	0	0	0	0	0	0.1	0	0	0	0	0	0	0	0	0	0	0	0	0	0	0	0	0	0	0	0	0	0	0.2	0	0.1	0	0	0	0	0	0	0	0	0	0	0	0	0	0	0	0.1	0	0	0	0	0	0	0	0	0	0	0	0	0	0	0.1	0	0	0	0	0	0	0	0.1	0	0	0	0	0	0	0	0	0	0	0	0	0	0	0	0	0	0
223	SNID:83|SNID:26|SNID:159|SNID:158|SNID:97|SNID:15|SNID:179|SNID:30|SNID:19|SNID:123|SNID:28	10	SNID:83	SNID:28	0.8	0	0	0	0	0	0	0	0.1	0	0	0.1	0	0	0	0	0	0	0	0	0	0	0	0	0	0	0	0	0.1	0.1	0	0	0	0	0	0	0.1	0	0	0	0	0	0.1	0.2	0	0	0.1	0	0	0	0.1	0	0	0	0	0	0	0	0	0	0	0	0	0	0	0	0	0	0	0	0	0	0	0	0	0	0	0	0	0	0	0	0	0	0	0	0	0	0	0	0	0	0	0.1	0.1	0	0	0	0	0	0	0	0	0	0	0	0	0	0	0	0	0	0.1	0	0.1	0	0	0	0	0	0	0	0	0	0	0	0	0	0	0	0	0	0	0	0	0	0.1	0	0	0	0	0	0	0	0	0	0	0	0	0	0	0	0	0	0	0	0	0	0	0	0	0	0	0	0	0	0	0	0	0	0	0	0	0	0	0	0	0	0	0	0	0	0	0	0	0	0	0	0.1	0	0	0	0	0	0	0	0	0	0	0	0	0	0	0	0	0	0	0	0	0	0	0	0	0	0	0	0	0	0	0	0	0	0	0	0	0	0	0.1	0	0	0	0	0	0	0	0.1	0	0	0	0	0	0	0	0	0	0	0	0	0	0	0	0	0	0	0	0	0	0	0.2	0	0.1	0	0	0	0	0	0	0	0	0	0	0	0	0	0	0	0.1	0	0	0	0	0	0	0	0	0	0	0	0	0	0	0.1	0	0	0	0	0	0	0	0.1	0	0	0	0	0	0	0	0	0	0	0	0	0	0	0	0	0	0
224	SNID:25|SNID:148|SNID:26|SNID:69|SNID:97|SNID:15|SNID:179|SNID:30|SNID:19|SNID:38|SNID:124	10	SNID:25	SNID:124	0.8	0	0	0	0	0	0	0	0.1	0	0	0.1	0	0	0	0	0	0	0	0	0	0	0	0	0	0	0	0	0.1	0.1	0	0	0	0	0	0	0.1	0	0	0	0	0	0.1	0	0	0	0	0	0	0	0.1	0	0	0	0	0	0	0	0	0	0	0	0	0	0	0	0	0	0	0	0	0	0	0	0	0	0	0	0	0	0	0	0	0	0	0	0	0	0	0	0	0	0	0	0	0	0	0	0	0	0	0	0	0	0	0	0	0	0	0	0	0	0	0	0	0	0	0	0	0	0	0	0	0	0	0	0	0	0	0	0	0.1	0	0	0	0	0.1	0	0	0	0	0	0	0	0	0	0	0	0	0	0	0	0	0	0	0	0	0	0	0	0	0.2	0.2	0	0	0	0.1	0	0	0	0.1	0	0	0	0	0.1	0	0	0	0	0	0	0	0	0.1	0	0	0	0	0	0.1	0.1	0	0	0	0	0	0	0	0	0	0	0	0	0	0	0	0	0	0	0	0	0	0	0	0	0	0	0	0	0	0	0	0	0	0	0	0	0.1	0	0.1	0	0	0	0	0.1	0	0.1	0	0	0	0	0	0	0	0	0	0	0	0	0	0	0	0	0	0	0.2	0	0	0	0.1	0	0	0	0	0	0	0	0	0	0	0	0	0	0	0	0.1	0	0	0	0	0	0	0	0	0	0	0	0	0	0	0.1	0	0	0	0	0	0	0	0	0	0	0	0	0	0	0	0	0	0	0	0	0	0	0	0	0	0
225	SNID:69|SNID:65|SNID:148|SNID:98|SNID:26|SNID:159|SNID:158|SNID:97|SNID:15|SNID:179|SNID:30	10	SNID:69	SNID:30	0.8	0	0	0	0	0	0	0	0.1	0	0	0.1	0	0	0	0	0	0	0	0	0	0	0	0	0	0	0	0	0.1	0.1	0	0	0	0	0	0	0.1	0	0	0	0	0	0.1	0	0	0	0	0	0	0	0	0	0	0	0	0	0	0	0	0	0	0	0	0	0	0	0	0	0	0	0	0	0	0	0	0	0	0	0	0	0	0	0.2	0	0	0	0	0	0	0	0	0	0	0	0	0	0	0	0	0	0	0	0	0	0	0	0	0	0	0	0	0	0.1	0	0.1	0	0	0	0	0	0	0	0	0	0	0	0	0	0	0	0	0	0	0	0	0	0.1	0	0	0	0	0	0	0	0	0	0	0	0	0	0	0	0	0	0	0	0	0	0	0	0	0.2	0.2	0	0	0	0	0	0	0	0	0	0	0	0	0	0	0	0	0	0	0	0	0	0.1	0	0	0	0.1	0	0	0	0	0	0	0	0	0	0	0	0	0	0	0	0	0	0	0	0	0	0	0	0	0	0	0	0	0	0	0	0	0	0	0	0	0	0	0.1	0	0	0	0	0	0	0	0.1	0	0	0	0	0	0	0	0	0	0	0	0	0	0	0	0	0	0	0	0	0	0	0.2	0	0.1	0	0	0	0	0	0	0	0	0	0	0	0	0.1	0	0	0.1	0	0	0	0	0	0	0	0	0	0	0	0	0	0	0.1	0	0	0	0	0	0	0	0.1	0	0	0	0	0	0	0	0	0	0	0	0	0	0	0	0	0	0
226	SNID:69|SNID:65|SNID:148|SNID:98|SNID:26|SNID:159|SNID:158|SNID:97|SNID:15|SNID:179|SNID:154	10	SNID:69	SNID:154	0.8	0	0	0	0	0	0	0	0	0	0	0	0	0	0	0	0	0	0	0	0	0	0	0	0	0	0	0	0.1	0	0	0	0	0	0	0	0	0	0	0	0	0	0	0	0	0	0	0	0	0	0	0	0	0	0	0	0	0	0	0	0	0	0	0	0	0	0	0	0	0	0	0	0	0	0	0	0	0	0	0	0	0	0.2	0	0	0	0	0	0	0	0	0	0	0	0	0	0	0	0	0	0	0	0	0	0	0	0	0	0	0	0	0	0.1	0	0.1	0	0	0	0	0	0	0	0	0	0	0	0	0	0	0	0	0	0	0	0	0	0.1	0	0	0	0	0	0	0	0	0	0	0	0	0	0	0	0	0	0	0	0	0	0	0	0	0.2	0.2	0	0	0	0	0	0	0	0	0	0	0	0	0	0	0	0	0	0	0	0	0	0.1	0	0	0	0.1	0	0	0	0	0	0	0	0	0	0	0	0	0	0	0	0	0	0	0	0	0	0	0	0	0	0	0	0	0	0	0	0	0	0	0	0	0	0	0.1	0	0	0	0	0	0	0	0	0	0	0	0	0	0	0	0	0	0	0	0	0	0	0	0	0	0	0	0	0	0	0.2	0	0.2	0	0	0	0	0	0	0	0	0	0	0	0	0.1	0	0	0	0	0	0	0	0	0	0	0	0	0	0	0	0	0	0.1	0	0	0	0	0	0	0	0.1	0	0	0	0	0	0	0	0	0	0	0	0	0	0	0	0	0	0
227	SNID:63|SNID:158|SNID:26|SNID:69|SNID:65|SNID:15|SNID:179|SNID:30|SNID:19|SNID:123|SNID:124	10	SNID:63	SNID:124	0.8	0	0	0	0	0	0	0	0.1	0	0	0.1	0	0	0	0	0	0	0	0	0	0	0	0	0	0	0	0	0.2	0.1	0	0	0	0	0	0	0.1	0	0	0	0	0	0.1	0.2	0	0	0.2	0	0	0	0.1	0	0	0	0	0	0	0	0	0	0	0	0	0	0	0	0	0	0	0	0	0	0	0	0	0	0	0	0	0	0	0	0	0	0	0	0	0	0	0	0	0	0	0	0	0	0	0	0	0	0	0	0	0	0	0	0	0	0	0	0	0	0	0	0	0	0	0	0	0	0	0	0	0	0	0	0	0	0	0	0	0	0	0	0	0	0	0	0	0	0	0	0	0	0	0	0	0	0	0	0	0	0.1	0	0	0	0	0	0	0	0	0.1	0.1	0	0	0	0.1	0	0	0	0.1	0	0	0	0	0.1	0	0	0	0	0	0	0	0	0.2	0	0	0	0	0	0.1	0.1	0	0	0	0	0	0	0	0	0	0	0	0	0	0	0	0	0	0	0	0	0	0	0	0	0	0	0	0	0	0	0	0	0	0	0	0	0	0	0	0	0	0	0	0.1	0	0.1	0	0	0	0	0	0	0	0	0	0	0	0	0.1	0	0	0	0	0	0.1	0	0	0	0.1	0	0	0	0	0	0	0	0	0	0	0	0	0	0	0	0.1	0	0	0	0	0	0	0	0	0	0	0	0.1	0	0	0.1	0	0	0	0	0	0	0	0.1	0	0.1	0	0	0	0	0	0	0	0	0	0	0	0	0	0	0	0
228	SNID:67|SNID:26|SNID:159|SNID:158|SNID:97|SNID:15|SNID:179|SNID:30|SNID:19|SNID:123|SNID:28	10	SNID:67	SNID:28	0.8	0	0	0	0	0	0	0	0.1	0	0	0.1	0	0	0	0	0	0	0	0	0	0	0	0	0	0	0	0	0.1	0.1	0	0	0	0	0	0	0.1	0	0	0	0	0	0.1	0.2	0	0	0.1	0	0	0	0.1	0	0	0	0	0	0	0	0	0	0	0	0	0	0	0	0	0	0	0	0	0	0	0	0	0	0	0	0	0	0	0	0	0	0	0	0	0	0	0	0	0	0	0.1	0.1	0	0	0	0	0	0	0	0	0	0	0	0	0	0	0	0	0	0.1	0	0.1	0	0	0	0	0	0	0	0	0	0	0	0	0	0	0	0	0	0	0	0	0	0.1	0	0	0	0	0	0	0	0	0	0	0	0	0	0	0	0	0	0	0	0	0	0	0	0	0	0	0	0	0	0	0	0	0	0	0	0	0	0	0	0	0	0	0	0	0	0	0	0	0	0	0	0.1	0	0	0	0	0	0	0	0	0	0	0	0	0	0	0	0	0	0	0	0	0	0	0	0	0	0	0	0	0	0	0	0	0	0	0	0	0	0	0.1	0	0	0	0	0	0	0	0.1	0	0	0	0	0	0	0	0	0	0	0	0	0	0	0	0	0	0	0	0	0	0	0.2	0	0.1	0	0	0	0	0	0	0	0	0	0	0	0	0	0	0	0.1	0	0	0	0	0	0	0	0	0	0	0	0	0	0	0.1	0	0	0	0	0	0	0	0.1	0	0	0	0	0	0	0	0	0	0	0	0	0	0	0	0	0	0
229	SNID:67|SNID:159|SNID:158|SNID:26|SNID:69|SNID:65|SNID:15|SNID:179|SNID:30|SNID:19|SNID:124	10	SNID:67	SNID:124	0.8	0	0	0	0	0	0	0	0.1	0	0	0.1	0	0	0	0	0	0	0	0	0	0	0	0	0	0	0	0	0.2	0.1	0	0	0	0	0	0	0.1	0	0	0	0	0	0.1	0.1	0.1	0	0.1	0	0	0	0.2	0	0	0	0	0	0	0	0	0	0	0	0	0	0	0	0	0	0	0	0	0	0	0	0	0	0	0	0	0	0	0	0	0	0	0	0	0	0	0	0	0	0	0	0	0	0	0	0	0	0	0	0	0	0	0	0	0	0	0	0	0	0	0	0	0	0	0	0	0	0	0	0	0	0	0	0	0	0	0	0	0	0	0	0	0	0	0	0	0	0	0	0	0	0	0	0	0	0	0	0	0	0.1	0	0	0	0	0	0	0	0	0.1	0.1	0	0	0	0.1	0	0	0	0.1	0	0	0	0	0.1	0	0	0	0	0	0	0	0	0.2	0	0	0	0	0	0.1	0.1	0	0	0	0	0	0	0	0	0	0	0	0	0	0	0	0	0	0	0	0	0	0	0	0	0	0	0	0	0	0	0	0	0	0	0	0	0	0	0	0	0	0	0	0.1	0	0.1	0	0	0	0	0	0	0	0	0	0	0	0	0	0	0	0	0	0	0.1	0	0.1	0	0.1	0	0	0	0	0	0	0	0	0	0	0	0	0	0	0	0.1	0	0	0	0	0	0	0	0	0	0	0	0	0	0	0.1	0	0	0	0	0	0	0	0	0	0	0	0	0	0	0	0	0	0	0	0	0	0	0	0	0	0
230	SNID:69|SNID:65|SNID:148|SNID:26|SNID:97|SNID:15|SNID:179|SNID:30|SNID:19|SNID:38|SNID:124	10	SNID:69	SNID:124	0.8	0	0	0	0	0	0	0	0.1	0	0	0.1	0	0	0	0	0	0	0	0	0	0	0	0	0	0	0	0	0.1	0.1	0	0	0	0	0	0	0.1	0	0	0	0	0	0.1	0	0	0	0	0	0	0	0.1	0	0	0	0	0	0	0	0	0	0	0	0	0	0	0	0	0	0	0	0	0	0	0	0	0	0	0	0	0	0	0	0.1	0	0	0	0	0	0	0	0	0	0	0	0	0	0	0	0	0	0	0	0	0	0	0	0	0	0	0	0	0	0	0	0	0	0	0	0	0	0	0	0	0	0	0	0	0	0	0	0	0.1	0	0	0	0	0.1	0	0	0	0	0	0	0	0	0	0	0	0	0	0	0	0	0	0	0	0	0	0	0	0	0.1	0.1	0	0	0	0	0	0	0	0	0	0	0	0	0	0	0	0	0	0	0	0	0	0.1	0	0	0	0	0	0	0	0	0	0	0	0	0	0	0	0	0	0	0	0	0	0	0	0	0	0	0	0	0	0	0	0	0	0	0	0	0	0	0	0	0	0	0	0	0	0	0	0	0	0	0.1	0	0	0	0	0	0	0	0	0	0	0	0	0	0	0	0	0	0	0	0	0	0	0	0	0.1	0	0	0	0	0	0	0	0	0	0	0	0	0.1	0	0	0.1	0	0	0	0	0	0	0	0	0	0	0	0	0	0	0.2	0	0	0	0	0	0	0	0	0	0	0	0	0	0	0	0	0	0	0	0	0	0	0	0	0	0
231	SNID:25|SNID:148|SNID:98|SNID:26|SNID:97|SNID:15|SNID:179|SNID:30|SNID:19|SNID:38|SNID:124	10	SNID:25	SNID:124	0.8	0	0	0	0	0	0	0	0.1	0	0	0.1	0	0	0	0	0	0	0	0	0	0	0	0	0	0	0	0	0.1	0.1	0	0	0	0	0	0	0.1	0	0	0	0	0	0.1	0	0	0	0	0	0	0	0.1	0	0	0	0	0	0	0	0	0	0	0	0	0	0	0	0	0	0	0	0	0	0	0	0	0	0	0	0	0	0	0	0.1	0	0	0	0	0	0	0	0	0	0	0	0	0	0	0	0	0	0	0	0	0	0	0	0	0	0	0	0	0	0	0	0	0	0	0	0	0	0	0	0	0	0	0	0	0	0	0	0	0.1	0	0	0	0	0.1	0	0	0	0	0	0	0	0	0	0	0	0	0	0	0	0	0	0	0	0	0	0	0	0	0.2	0.2	0	0	0	0	0	0	0	0	0	0	0	0	0	0	0	0	0	0	0	0	0	0	0	0	0	0	0	0	0	0	0	0	0	0	0	0	0	0	0	0	0	0	0	0	0	0	0	0	0	0	0	0	0	0	0	0	0	0	0	0	0	0	0	0	0	0	0	0.1	0	0	0	0	0.1	0	0	0	0	0	0	0	0	0	0	0	0	0	0	0	0	0	0	0	0	0	0	0	0	0.1	0	0	0	0	0	0	0	0	0	0	0	0	0	0	0	0.1	0	0	0	0	0	0	0	0	0	0	0	0	0	0	0.2	0	0	0	0	0	0	0	0	0	0	0	0	0	0	0	0	0	0	0	0	0	0	0	0	0	0
232	SNID:83|SNID:69|SNID:65|SNID:148|SNID:98|SNID:26|SNID:159|SNID:158|SNID:12|SNID:17|SNID:90	10	SNID:83	SNID:90	0.8	0	0	0	0	0	0	0	0	0	0	0	0	0	0	0	0	0	0	0	0	0	0	0	0	0	0	0	0	0	0	0	0	0	0	0	0	0	0	0	0	0	0	0	0	0	0	0	0	0	0	0	0	0	0	0	0	0	0	0	0	0	0	0	0	0	0	0	0	0	0	0	0	0	0	0	0	0	0	0	0	0	0.2	0	0	0	0	0	0	0	0	0	0	0	0	0	0	0	0	0	0	0	0	0	0	0	0	0	0	0	0	0	0.1	0	0	0	0	0	0	0	0	0	0	0	0	0	0	0	0	0	0	0	0	0	0	0	0	0	0	0	0	0	0	0	0	0	0	0	0	0	0	0	0	0	0	0	0	0	0	0	0	0.2	0.2	0	0	0	0	0	0	0	0	0	0	0	0	0	0	0	0	0	0	0	0	0	0.1	0	0	0	0.1	0	0	0	0	0	0	0	0	0	0	0	0	0	0	0	0	0	0	0	0	0	0	0	0	0	0	0	0	0	0	0	0	0	0	0	0	0	0	0.1	0	0	0	0	0	0	0	0	0	0	0	0	0	0	0	0	0	0	0	0	0	0	0	0	0	0	0	0	0	0	0.1	0	0	0	0	0	0	0	0	0	0	0	0	0	0	0.1	0	0	0	0	0	0	0	0	0	0	0	0	0	0	0	0	0	0	0	0	0	0	0	0	0	0	0	0	0	0	0	0	0	0	0	0	0	0	0	0	0	0	0	0
233	SNID:157|SNID:65|SNID:148|SNID:98|SNID:26|SNID:97|SNID:15|SNID:179|SNID:30|SNID:19|SNID:28	10	SNID:157	SNID:28	0.8	0	0	0	0	0	0	0	0.1	0	0	0.1	0	0	0	0	0	0	0	0	0	0	0	0	0	0	0	0	0.1	0.1	0	0	0	0	0	0	0.1	0	0	0	0	0	0.1	0	0	0	0	0	0	0	0.1	0	0	0	0	0	0	0	0	0	0	0	0	0	0	0	0	0	0	0	0	0	0	0	0	0	0	0	0	0	0	0	0.2	0	0	0	0	0	0.1	0.1	0.1	0.1	0.1	0	0	0	0	0	0	0	0	0	0	0	0	0	0	0	0	0	0	0	0	0	0	0	0	0	0	0	0	0	0	0	0	0	0	0	0	0	0	0.1	0	0	0	0	0.1	0	0	0	0	0	0	0	0	0	0	0	0	0	0	0	0	0	0	0	0	0	0	0	0	0.2	0.2	0	0	0	0	0	0	0	0	0	0	0	0	0	0.1	0	0	0	0	0	0	0	0	0	0.1	0	0	0	0	0	0	0	0	0	0	0	0	0	0	0	0	0	0	0	0	0	0	0	0	0	0	0	0	0	0	0	0	0	0	0	0	0	0	0	0	0	0	0	0	0	0	0	0	0.1	0	0	0	0	0	0	0	0	0	0	0	0	0	0	0	0	0	0	0	0	0	0	0	0	0.1	0	0	0	0	0	0	0	0	0	0	0	0	0.1	0	0	0.1	0	0	0	0	0	0	0	0	0	0	0	0	0	0	0.2	0	0	0	0	0	0	0	0	0	0	0	0	0	0	0	0	0	0	0	0	0	0	0	0	0	0
234	SNID:61|SNID:26|SNID:159|SNID:158|SNID:97|SNID:15|SNID:179|SNID:30|SNID:19|SNID:123|SNID:124	10	SNID:61	SNID:124	0.8	0	0	0	0	0	0	0	0.1	0	0	0.1	0	0	0	0	0	0	0	0	0	0	0	0	0	0	0	0	0.1	0.1	0	0	0	0	0	0	0.1	0	0	0	0	0	0.1	0.2	0	0	0.2	0	0	0	0.1	0	0	0	0	0	0	0	0	0	0	0	0	0	0	0	0	0	0	0	0	0	0	0	0	0	0	0	0	0	0	0	0	0	0	0	0	0	0	0	0	0	0	0	0	0	0	0	0	0	0	0	0	0	0	0	0	0	0	0	0	0	0.1	0	0.1	0	0	0	0	0	0	0	0	0	0	0	0	0	0	0	0	0	0	0	0	0	0.1	0	0	0	0	0	0	0	0	0	0	0	0	0	0	0	0	0	0	0	0	0	0	0	0	0	0	0	0	0	0	0	0	0	0	0	0	0	0	0	0	0	0	0	0	0	0	0	0	0	0	0	0.1	0	0	0	0	0	0	0	0	0	0	0	0	0	0	0	0	0	0	0	0	0	0	0	0	0	0	0	0	0	0	0	0	0	0	0	0	0	0	0.1	0	0	0	0	0	0	0	0.1	0	0	0	0	0	0	0	0	0	0	0	0	0	0	0	0	0	0	0	0	0	0	0.2	0	0.1	0	0	0	0	0	0	0	0	0	0	0	0	0	0	0	0.1	0	0	0	0	0	0	0	0	0	0	0	0	0	0	0.1	0	0	0	0	0	0	0	0.1	0	0	0	0	0	0	0	0	0	0	0	0	0	0	0	0	0	0
235	SNID:83|SNID:69|SNID:65|SNID:148|SNID:98|SNID:26|SNID:159|SNID:158|SNID:12|SNID:17|SNID:111	10	SNID:83	SNID:111	0.8	0	0	0	0	0	0	0	0	0	0	0	0	0	0	0	0	0	0	0	0	0	0	0	0	0	0	0	0	0	0	0	0	0	0	0	0	0	0	0	0	0	0	0	0	0	0	0	0	0	0	0	0	0	0	0	0	0	0	0	0	0	0	0	0	0	0	0	0	0	0	0	0	0	0	0	0	0	0	0	0	0	0.2	0	0	0	0	0	0	0	0	0	0	0	0	0	0	0	0	0	0	0	0	0	0	0	0	0	0	0	0	0	0.1	0	0	0	0	0	0	0	0	0	0	0	0	0	0	0	0	0	0	0	0	0	0	0	0	0	0	0	0	0	0	0	0	0	0	0	0	0	0	0	0	0	0	0	0	0	0	0	0	0.2	0.2	0	0	0	0	0	0	0	0	0	0	0	0	0	0	0	0	0	0	0	0	0	0.1	0	0	0	0.1	0	0	0	0	0	0	0	0	0	0	0	0	0	0	0	0	0	0	0	0	0	0	0	0	0	0	0	0	0	0	0	0	0	0	0	0	0	0	0.1	0	0	0	0	0	0	0	0	0	0	0	0	0	0	0	0	0	0	0	0	0	0	0	0	0	0	0	0	0	0	0.1	0	0	0	0	0	0	0	0	0	0	0	0	0	0	0.1	0	0	0	0	0	0	0	0	0	0	0	0	0	0	0	0	0	0	0	0	0	0	0	0	0	0	0	0	0	0	0	0	0	0	0	0	0	0	0	0	0	0	0	0
236	SNID:25|SNID:148|SNID:98|SNID:26|SNID:97|SNID:15|SNID:179|SNID:30|SNID:19|SNID:123|SNID:124	10	SNID:25	SNID:124	0.8	0	0	0	0	0	0	0	0.1	0	0	0.1	0	0	0	0	0	0	0	0	0	0	0	0	0	0	0	0	0.1	0.1	0	0	0	0	0	0	0.1	0	0	0	0	0	0.1	0.2	0	0	0.2	0	0	0	0.1	0	0	0	0	0	0	0	0	0	0	0	0	0	0	0	0	0	0	0	0	0	0	0	0	0	0	0	0	0	0	0	0.1	0	0	0	0	0	0	0	0	0	0	0	0	0	0	0	0	0	0	0	0	0	0	0	0	0	0	0	0	0	0	0	0	0	0	0	0	0	0	0	0	0	0	0	0	0	0	0	0	0	0	0	0	0	0.1	0	0	0	0	0	0	0	0	0	0	0	0	0	0	0	0	0	0	0	0	0	0	0	0	0.2	0.2	0	0	0	0	0	0	0	0	0	0	0	0	0	0	0	0	0	0	0	0	0	0	0	0	0	0	0	0	0	0	0	0	0	0	0	0	0	0	0	0	0	0	0	0	0	0	0	0	0	0	0	0	0	0	0	0	0	0	0	0	0	0	0	0	0	0	0	0.1	0	0	0	0	0.1	0	0	0	0	0	0	0	0	0	0	0	0	0	0	0	0	0	0	0	0	0	0	0	0	0.1	0	0	0	0	0	0	0	0	0	0	0	0	0	0	0	0.1	0	0	0	0	0	0	0	0	0	0	0	0	0	0	0.2	0	0	0	0	0	0	0	0	0	0	0	0	0	0	0	0	0	0	0	0	0	0	0	0	0	0
237	SNID:63|SNID:158|SNID:26|SNID:69|SNID:65|SNID:15|SNID:179|SNID:30|SNID:19|SNID:38|SNID:124	10	SNID:63	SNID:124	0.8	0	0	0	0	0	0	0	0.1	0	0	0.1	0	0	0	0	0	0	0	0	0	0	0	0	0	0	0	0	0.2	0.1	0	0	0	0	0	0	0.1	0	0	0	0	0	0.1	0	0	0	0	0	0	0	0.1	0	0	0	0	0	0	0	0	0	0	0	0	0	0	0	0	0	0	0	0	0	0	0	0	0	0	0	0	0	0	0	0	0	0	0	0	0	0	0	0	0	0	0	0	0	0	0	0	0	0	0	0	0	0	0	0	0	0	0	0	0	0	0	0	0	0	0	0	0	0	0	0	0	0	0	0	0	0	0	0	0.1	0	0	0	0	0	0	0	0	0	0	0	0	0	0	0	0	0	0	0	0	0.1	0	0	0	0	0	0	0	0	0.1	0.1	0	0	0	0.1	0	0	0	0.1	0	0	0	0	0.1	0	0	0	0	0	0	0	0	0.2	0	0	0	0	0	0.1	0.1	0	0	0	0	0	0	0	0	0	0	0	0	0	0	0	0	0	0	0	0	0	0	0	0	0	0	0	0	0	0	0	0	0	0	0	0	0	0	0	0	0	0	0	0.1	0	0.1	0	0	0	0	0	0	0	0	0	0	0	0	0.1	0	0	0	0	0	0.1	0	0	0	0.1	0	0	0	0	0	0	0	0	0	0	0	0	0	0	0	0.1	0	0	0	0	0	0	0	0	0	0	0	0.1	0	0	0.1	0	0	0	0	0	0	0	0.1	0	0.1	0	0	0	0	0	0	0	0	0	0	0	0	0	0	0	0
238	SNID:25|SNID:148|SNID:98|SNID:26|SNID:97|SNID:15|SNID:179|SNID:30|SNID:19|SNID:123|SNID:28	10	SNID:25	SNID:28	0.8	0	0	0	0	0	0	0	0.1	0	0	0.1	0	0	0	0	0	0	0	0	0	0	0	0	0	0	0	0	0.1	0.1	0	0	0	0	0	0	0.1	0	0	0	0	0	0.1	0.2	0	0	0.1	0	0	0	0.1	0	0	0	0	0	0	0	0	0	0	0	0	0	0	0	0	0	0	0	0	0	0	0	0	0	0	0	0	0	0	0	0.1	0	0	0	0	0	0	0	0	0	0	0.1	0.1	0	0	0	0	0	0	0	0	0	0	0	0	0	0	0	0	0	0	0	0	0	0	0	0	0	0	0	0	0	0	0	0	0	0	0	0	0	0	0	0	0	0.1	0	0	0	0	0	0	0	0	0	0	0	0	0	0	0	0	0	0	0	0	0	0	0	0	0.2	0.2	0	0	0	0	0	0	0	0	0	0	0	0	0	0	0	0	0	0	0	0	0	0	0	0	0	0	0	0	0	0	0	0	0	0	0	0	0	0	0	0	0	0	0	0	0	0	0	0	0	0	0	0	0	0	0	0	0	0	0	0	0	0	0	0	0	0	0	0.1	0	0	0	0	0.1	0	0	0	0	0	0	0	0	0	0	0	0	0	0	0	0	0	0	0	0	0	0	0	0	0.1	0	0	0	0	0	0	0	0	0	0	0	0	0	0	0	0.1	0	0	0	0	0	0	0	0	0	0	0	0	0	0	0.2	0	0	0	0	0	0	0	0	0	0	0	0	0	0	0	0	0	0	0	0	0	0	0	0	0	0
239	SNID:67|SNID:159|SNID:158|SNID:26|SNID:69|SNID:97|SNID:15|SNID:179|SNID:30|SNID:19|SNID:124	10	SNID:67	SNID:124	0.8	0	0	0	0	0	0	0	0.1	0	0	0.1	0	0	0	0	0	0	0	0	0	0	0	0	0	0	0	0	0.1	0.1	0	0	0	0	0	0	0.1	0	0	0	0	0	0.1	0.1	0.1	0	0.1	0	0	0	0.2	0	0	0	0	0	0	0	0	0	0	0	0	0	0	0	0	0	0	0	0	0	0	0	0	0	0	0	0	0	0	0	0	0	0	0	0	0	0	0	0	0	0	0	0	0	0	0	0	0	0	0	0	0	0	0	0	0	0	0	0	0	0	0	0	0	0	0	0	0	0	0	0	0	0	0	0	0	0	0	0	0	0	0	0	0	0.1	0	0	0	0	0	0	0	0	0	0	0	0	0	0	0	0	0	0	0	0	0	0	0	0	0.1	0.1	0	0	0	0.1	0	0	0	0.1	0	0	0	0	0.1	0	0	0	0	0	0	0	0	0.1	0	0	0	0	0	0.1	0.1	0	0	0	0	0	0	0	0	0	0	0	0	0	0	0	0	0	0	0	0	0	0	0	0	0	0	0	0	0	0	0	0	0	0	0	0	0.1	0	0	0	0	0	0	0.1	0	0.1	0	0	0	0	0	0	0	0	0	0	0	0	0	0	0	0	0	0	0.2	0	0.1	0	0.1	0	0	0	0	0	0	0	0	0	0	0	0	0	0	0	0.1	0	0	0	0	0	0	0	0	0	0	0	0	0	0	0.2	0	0	0	0	0	0	0	0	0	0	0	0	0	0	0	0	0	0	0	0	0	0	0	0	0	0
240	SNID:25|SNID:148|SNID:26|SNID:159|SNID:158|SNID:97|SNID:15|SNID:179|SNID:30|SNID:19|SNID:28	10	SNID:25	SNID:28	0.8	0	0	0	0	0	0	0	0.1	0	0	0.1	0	0	0	0	0	0	0	0	0	0	0	0	0	0	0	0	0.1	0.1	0	0	0	0	0	0	0.1	0	0	0	0	0	0.1	0	0	0	0	0	0	0	0.1	0	0	0	0	0	0	0	0	0	0	0	0	0	0	0	0	0	0	0	0	0	0	0	0	0	0	0	0	0	0	0	0	0	0	0	0	0	0.1	0.1	0.1	0.1	0.1	0	0	0	0	0	0	0	0	0	0	0	0	0	0	0	0	0	0	0	0.1	0	0.1	0	0	0	0	0	0	0	0	0	0	0	0	0	0	0	0	0.1	0	0	0	0	0.1	0	0	0	0	0	0	0	0	0	0	0	0	0	0	0	0	0	0	0	0	0	0	0	0	0.1	0.1	0	0	0	0	0	0	0	0	0	0	0	0	0	0.1	0	0	0	0	0	0	0	0	0	0	0	0.1	0	0	0	0	0	0	0	0	0	0	0	0	0	0	0	0	0	0	0	0	0	0	0	0	0	0	0	0	0	0	0	0	0	0	0	0	0	0	0.1	0	0	0.1	0	0	0	0	0.1	0	0	0	0	0	0	0	0	0	0	0	0	0	0	0	0	0	0	0	0	0	0	0.2	0	0.1	0	0	0	0	0	0	0	0	0	0	0	0	0	0	0	0.1	0	0	0	0	0	0	0	0	0	0	0	0	0	0	0.1	0	0	0	0	0	0	0	0.1	0	0	0	0	0	0	0	0	0	0	0	0	0	0	0	0	0	0
241	SNID:63|SNID:158|SNID:26|SNID:69|SNID:97|SNID:15|SNID:179|SNID:30|SNID:19|SNID:38|SNID:124	10	SNID:63	SNID:124	0.8	0	0	0	0	0	0	0	0.1	0	0	0.1	0	0	0	0	0	0	0	0	0	0	0	0	0	0	0	0	0.1	0.1	0	0	0	0	0	0	0.1	0	0	0	0	0	0.1	0	0	0	0	0	0	0	0.1	0	0	0	0	0	0	0	0	0	0	0	0	0	0	0	0	0	0	0	0	0	0	0	0	0	0	0	0	0	0	0	0	0	0	0	0	0	0	0	0	0	0	0	0	0	0	0	0	0	0	0	0	0	0	0	0	0	0	0	0	0	0	0	0	0	0	0	0	0	0	0	0	0	0	0	0	0	0	0	0	0.1	0	0	0	0	0.1	0	0	0	0	0	0	0	0	0	0	0	0	0	0	0	0	0	0	0	0	0	0	0	0	0.1	0.1	0	0	0	0.1	0	0	0	0.1	0	0	0	0	0.1	0	0	0	0	0	0	0	0	0.1	0	0	0	0	0	0.1	0.1	0	0	0	0	0	0	0	0	0	0	0	0	0	0	0	0	0	0	0	0	0	0	0	0	0	0	0	0	0	0	0	0	0	0	0	0	0.1	0	0	0	0	0	0	0.1	0	0.1	0	0	0	0	0	0	0	0	0	0	0	0	0.1	0	0	0	0	0	0.2	0	0	0	0.1	0	0	0	0	0	0	0	0	0	0	0	0	0	0	0	0.1	0	0	0	0	0	0	0	0	0	0	0	0.1	0	0	0.2	0	0	0	0	0	0	0	0.1	0	0.1	0	0	0	0	0	0	0	0	0	0	0	0	0	0	0	0
242	SNID:83|SNID:26|SNID:159|SNID:158|SNID:12|SNID:17	5	SNID:83	SNID:17	0.8	0	0	0	0	0	0	0	0	0	0	0	0	0	0	0	0	0	0	0	0	0	0	0	0	0	0	0	0	0	0	0	0	0	0	0	0	0	0	0	0	0	0	0	0	0	0	0	0	0	0	0	0	0	0	0	0	0	0	0	0	0	0	0	0	0	0	0	0	0	0	0	0	0	0	0	0	0	0	0	0	0	0	0	0	0	0	0	0	0	0	0	0	0	0	0	0	0	0	0	0	0	0	0	0	0	0	0	0	0	0	0	0.2	0	0	0	0	0	0	0	0	0	0	0	0	0	0	0	0	0	0	0	0	0	0	0	0	0	0	0	0	0	0	0	0	0	0	0	0	0	0	0	0	0	0	0	0	0	0	0	0	0	0	0	0	0	0	0	0	0	0	0	0	0	0	0	0	0	0	0	0	0	0	0	0	0	0	0	0.2	0	0	0	0	0	0	0	0	0	0	0	0	0	0	0	0	0	0	0	0	0	0	0	0	0	0	0	0	0	0	0	0	0	0	0	0	0	0	0.2	0	0	0	0	0	0	0	0	0	0	0	0	0	0	0	0	0	0	0	0	0	0	0	0	0	0	0	0	0	0	0.2	0	0	0	0	0	0	0	0	0	0	0	0	0	0	0	0	0	0	0	0	0	0	0	0	0	0	0	0	0	0	0	0	0	0	0	0	0	0	0	0	0	0	0	0	0	0	0	0	0	0	0	0	0	0	0	0	0	0	0
243	SNID:63|SNID:158|SNID:65|SNID:148|SNID:26|SNID:97|SNID:15|SNID:179|SNID:30|SNID:19|SNID:124	10	SNID:63	SNID:124	0.8	0	0	0	0	0	0	0	0.1	0	0	0.1	0	0	0	0	0	0	0	0	0	0	0	0	0	0	0	0	0.2	0.1	0	0	0	0	0	0	0.1	0	0	0	0	0	0.1	0.1	0.1	0	0.1	0	0	0	0.2	0	0	0	0	0	0	0	0	0	0	0	0	0	0	0	0	0	0	0	0	0	0	0	0	0	0	0	0	0	0	0	0.2	0	0	0	0	0	0	0	0	0	0	0	0	0	0	0	0	0	0	0	0	0	0	0	0	0	0	0	0	0	0	0	0	0	0	0	0	0	0	0	0	0	0	0	0	0	0	0	0	0	0	0	0	0	0.1	0	0	0	0	0	0	0	0	0	0	0	0	0	0	0	0	0	0	0	0	0	0	0	0	0.1	0.1	0	0	0	0	0	0	0	0	0	0	0	0	0	0	0	0	0	0	0	0	0	0	0	0	0	0	0	0	0	0	0	0	0	0	0	0	0	0	0	0	0	0	0	0	0	0	0	0	0	0	0	0	0	0	0	0	0	0	0	0	0	0	0	0	0	0	0	0	0	0	0	0	0.1	0	0	0	0	0	0	0	0	0	0	0	0	0	0	0.1	0	0	0	0	0	0	0	0	0	0.1	0	0	0	0	0	0	0	0	0	0	0	0	0.1	0	0	0.1	0	0	0	0	0	0	0	0	0	0	0	0.1	0	0	0.2	0	0	0	0	0	0	0	0.1	0	0.1	0	0	0	0	0	0	0	0	0	0.1	0	0	0	0	0	0
244	SNID:83|SNID:159|SNID:158|SNID:65|SNID:148|SNID:26|SNID:69|SNID:97|SNID:15|SNID:179|SNID:154	10	SNID:83	SNID:154	0.8	0	0	0	0	0	0	0	0	0	0	0	0	0	0	0	0	0	0	0	0	0	0	0	0	0	0	0	0.2	0	0	0	0	0	0	0	0	0	0	0	0	0	0	0	0	0	0	0	0	0	0	0	0	0	0	0	0	0	0	0	0	0	0	0	0	0	0	0	0	0	0	0	0	0	0	0	0	0	0	0	0	0	0.2	0	0	0	0	0	0	0	0	0	0	0	0	0	0	0	0	0	0	0	0	0	0	0	0	0	0	0	0	0	0	0	0	0	0	0	0	0	0	0	0	0	0	0	0	0	0	0	0	0	0	0	0	0	0.1	0	0	0	0	0	0	0	0	0	0	0	0	0	0	0	0	0	0	0	0	0	0	0	0	0.2	0.2	0	0	0	0.1	0	0	0	0.1	0	0	0	0	0.1	0	0	0	0	0	0	0	0	0.1	0	0	0	0	0	0.1	0.1	0	0	0	0	0	0	0	0	0	0	0	0	0	0	0	0	0	0	0	0	0	0	0	0	0	0	0	0	0	0	0	0	0	0	0	0	0.1	0	0	0	0	0	0	0	0	0.1	0	0	0	0	0	0	0	0	0	0	0	0	0	0	0	0	0	0	0.2	0	0.1	0	0.2	0	0	0	0	0	0	0	0	0	0	0	0	0.1	0	0	0	0	0	0	0	0	0	0	0	0	0	0	0	0	0	0.1	0	0	0	0	0	0	0	0	0	0	0	0	0	0	0	0	0	0	0	0.1	0	0	0	0	0	0
245	SNID:67|SNID:159|SNID:158|SNID:65|SNID:148|SNID:26|SNID:69|SNID:97|SNID:15|SNID:179|SNID:154	10	SNID:67	SNID:154	0.8	0	0	0	0	0	0	0	0	0	0	0	0	0	0	0	0	0	0	0	0	0	0	0	0	0	0	0	0.2	0	0	0	0	0	0	0	0	0	0	0	0	0	0	0	0	0	0	0	0	0	0	0	0	0	0	0	0	0	0	0	0	0	0	0	0	0	0	0	0	0	0	0	0	0	0	0	0	0	0	0	0	0	0.2	0	0	0	0	0	0	0	0	0	0	0	0	0	0	0	0	0	0	0	0	0	0	0	0	0	0	0	0	0	0	0	0	0	0	0	0	0	0	0	0	0	0	0	0	0	0	0	0	0	0	0	0	0	0.1	0	0	0	0	0	0	0	0	0	0	0	0	0	0	0	0	0	0	0	0	0	0	0	0	0.2	0.2	0	0	0	0.1	0	0	0	0.1	0	0	0	0	0.1	0	0	0	0	0	0	0	0	0.1	0	0	0	0	0	0.1	0.1	0	0	0	0	0	0	0	0	0	0	0	0	0	0	0	0	0	0	0	0	0	0	0	0	0	0	0	0	0	0	0	0	0	0	0	0	0.1	0	0	0	0	0	0	0	0	0.1	0	0	0	0	0	0	0	0	0	0	0	0	0	0	0	0	0	0	0.2	0	0.1	0	0.2	0	0	0	0	0	0	0	0	0	0	0	0	0.1	0	0	0	0	0	0	0	0	0	0	0	0	0	0	0	0	0	0.1	0	0	0	0	0	0	0	0	0	0	0	0	0	0	0	0	0	0	0	0.1	0	0	0	0	0	0
246	SNID:61|SNID:69|SNID:65|SNID:148|SNID:26|SNID:159|SNID:158|SNID:97|SNID:15|SNID:179|SNID:154	10	SNID:61	SNID:154	0.8	0	0	0	0	0	0	0	0	0	0	0	0	0	0	0	0	0	0	0	0	0	0	0	0	0	0	0	0.1	0	0	0	0	0	0	0	0	0	0	0	0	0	0	0	0	0	0	0	0	0	0	0	0	0	0	0	0	0	0	0	0	0	0	0	0	0	0	0	0	0	0	0	0	0	0	0	0	0	0	0	0	0	0.1	0	0	0	0	0	0	0	0	0	0	0	0	0	0	0	0	0	0	0	0	0	0	0	0	0	0	0	0	0	0.1	0	0.1	0	0	0	0	0	0	0	0	0	0	0	0	0	0	0	0	0	0	0	0	0	0.1	0	0	0	0	0	0	0	0	0	0	0	0	0	0	0	0	0	0	0	0	0	0	0	0	0.1	0.1	0	0	0	0	0	0	0	0	0	0	0	0	0	0	0	0	0	0	0	0	0	0.1	0	0	0	0.1	0	0	0	0	0	0	0	0	0	0	0	0	0	0	0	0	0	0	0	0	0	0	0	0	0	0	0	0	0	0	0	0	0	0	0	0	0	0	0.1	0	0	0	0	0	0	0	0	0	0	0	0	0	0	0	0	0	0	0	0	0	0	0	0	0	0	0	0	0	0	0.2	0	0.2	0	0	0	0	0	0	0	0	0	0	0	0	0.1	0	0	0	0	0	0	0	0	0	0	0	0	0	0	0	0	0	0.1	0	0	0	0	0	0	0	0.1	0	0	0	0	0	0	0	0	0	0	0	0	0	0	0	0	0	0
247	SNID:83|SNID:69|SNID:65|SNID:148|SNID:26|SNID:159|SNID:158|SNID:97|SNID:15|SNID:179|SNID:154	10	SNID:83	SNID:154	0.8	0	0	0	0	0	0	0	0	0	0	0	0	0	0	0	0	0	0	0	0	0	0	0	0	0	0	0	0.1	0	0	0	0	0	0	0	0	0	0	0	0	0	0	0	0	0	0	0	0	0	0	0	0	0	0	0	0	0	0	0	0	0	0	0	0	0	0	0	0	0	0	0	0	0	0	0	0	0	0	0	0	0	0.1	0	0	0	0	0	0	0	0	0	0	0	0	0	0	0	0	0	0	0	0	0	0	0	0	0	0	0	0	0	0.1	0	0.1	0	0	0	0	0	0	0	0	0	0	0	0	0	0	0	0	0	0	0	0	0	0.1	0	0	0	0	0	0	0	0	0	0	0	0	0	0	0	0	0	0	0	0	0	0	0	0	0.1	0.1	0	0	0	0	0	0	0	0	0	0	0	0	0	0	0	0	0	0	0	0	0	0.1	0	0	0	0.1	0	0	0	0	0	0	0	0	0	0	0	0	0	0	0	0	0	0	0	0	0	0	0	0	0	0	0	0	0	0	0	0	0	0	0	0	0	0	0.1	0	0	0	0	0	0	0	0	0	0	0	0	0	0	0	0	0	0	0	0	0	0	0	0	0	0	0	0	0	0	0.2	0	0.2	0	0	0	0	0	0	0	0	0	0	0	0	0.1	0	0	0	0	0	0	0	0	0	0	0	0	0	0	0	0	0	0.1	0	0	0	0	0	0	0	0.1	0	0	0	0	0	0	0	0	0	0	0	0	0	0	0	0	0	0
248	SNID:25|SNID:148|SNID:26|SNID:69|SNID:97|SNID:15|SNID:179|SNID:30|SNID:19|SNID:123|SNID:28	10	SNID:25	SNID:28	0.8	0	0	0	0	0	0	0	0.1	0	0	0.1	0	0	0	0	0	0	0	0	0	0	0	0	0	0	0	0	0.1	0.1	0	0	0	0	0	0	0.1	0	0	0	0	0	0.1	0.2	0	0	0.1	0	0	0	0.1	0	0	0	0	0	0	0	0	0	0	0	0	0	0	0	0	0	0	0	0	0	0	0	0	0	0	0	0	0	0	0	0	0	0	0	0	0	0	0	0	0	0	0.1	0.1	0	0	0	0	0	0	0	0	0	0	0	0	0	0	0	0	0	0	0	0	0	0	0	0	0	0	0	0	0	0	0	0	0	0	0	0	0	0	0	0	0	0.1	0	0	0	0	0	0	0	0	0	0	0	0	0	0	0	0	0	0	0	0	0	0	0	0	0.2	0.2	0	0	0	0.1	0	0	0	0.1	0	0	0	0	0.1	0	0	0	0	0	0	0	0	0.1	0	0	0	0	0	0.1	0.1	0	0	0	0	0	0	0	0	0	0	0	0	0	0	0	0	0	0	0	0	0	0	0	0	0	0	0	0	0	0	0	0	0	0	0	0	0.1	0	0.1	0	0	0	0	0.1	0	0.1	0	0	0	0	0	0	0	0	0	0	0	0	0	0	0	0	0	0	0.2	0	0	0	0.1	0	0	0	0	0	0	0	0	0	0	0	0	0	0	0	0.1	0	0	0	0	0	0	0	0	0	0	0	0	0	0	0.1	0	0	0	0	0	0	0	0	0	0	0	0	0	0	0	0	0	0	0	0	0	0	0	0	0	0
249	SNID:67|SNID:26|SNID:159|SNID:158|SNID:12|SNID:17	5	SNID:67	SNID:17	0.8	0	0	0	0	0	0	0	0	0	0	0	0	0	0	0	0	0	0	0	0	0	0	0	0	0	0	0	0	0	0	0	0	0	0	0	0	0	0	0	0	0	0	0	0	0	0	0	0	0	0	0	0	0	0	0	0	0	0	0	0	0	0	0	0	0	0	0	0	0	0	0	0	0	0	0	0	0	0	0	0	0	0	0	0	0	0	0	0	0	0	0	0	0	0	0	0	0	0	0	0	0	0	0	0	0	0	0	0	0	0	0	0.2	0	0	0	0	0	0	0	0	0	0	0	0	0	0	0	0	0	0	0	0	0	0	0	0	0	0	0	0	0	0	0	0	0	0	0	0	0	0	0	0	0	0	0	0	0	0	0	0	0	0	0	0	0	0	0	0	0	0	0	0	0	0	0	0	0	0	0	0	0	0	0	0	0	0	0	0.2	0	0	0	0	0	0	0	0	0	0	0	0	0	0	0	0	0	0	0	0	0	0	0	0	0	0	0	0	0	0	0	0	0	0	0	0	0	0	0.2	0	0	0	0	0	0	0	0	0	0	0	0	0	0	0	0	0	0	0	0	0	0	0	0	0	0	0	0	0	0	0.2	0	0	0	0	0	0	0	0	0	0	0	0	0	0	0	0	0	0	0	0	0	0	0	0	0	0	0	0	0	0	0	0	0	0	0	0	0	0	0	0	0	0	0	0	0	0	0	0	0	0	0	0	0	0	0	0	0	0	0
250	SNID:83|SNID:159|SNID:158|SNID:26|SNID:69|SNID:65|SNID:15|SNID:179|SNID:30|SNID:19|SNID:28	10	SNID:83	SNID:28	0.8	0	0	0	0	0	0	0	0.1	0	0	0.1	0	0	0	0	0	0	0	0	0	0	0	0	0	0	0	0	0.2	0.1	0	0	0	0	0	0	0.1	0	0	0	0	0	0.1	0	0	0	0	0	0	0	0.1	0	0	0	0	0	0	0	0	0	0	0	0	0	0	0	0	0	0	0	0	0	0	0	0	0	0	0	0	0	0	0	0	0	0	0	0	0	0.1	0.1	0.1	0.1	0.1	0	0	0	0	0	0	0	0	0	0	0	0	0	0	0	0	0	0	0	0	0	0	0	0	0	0	0	0	0	0	0	0	0	0	0	0	0	0	0.1	0	0	0	0	0	0	0	0	0	0	0	0	0	0	0	0	0	0	0	0	0.1	0	0	0	0	0	0	0	0	0.1	0.1	0	0	0	0.1	0	0	0	0.1	0	0	0	0	0.1	0.1	0	0	0	0	0	0	0	0.2	0	0	0	0	0	0.1	0.1	0	0	0	0	0	0	0	0	0	0	0	0	0	0	0	0	0	0	0	0	0	0	0	0	0	0	0	0	0	0	0	0	0	0	0	0	0	0	0	0	0	0	0	0.1	0	0.1	0	0	0	0	0	0	0	0	0	0	0	0	0	0	0	0	0	0	0.1	0	0.1	0	0.1	0	0	0	0	0	0	0	0	0	0	0	0	0	0	0	0.1	0	0	0	0	0	0	0	0	0	0	0	0	0	0	0.1	0	0	0	0	0	0	0	0	0	0	0	0	0	0	0	0	0	0	0	0	0	0	0	0	0	0
251	SNID:25|SNID:148|SNID:26|SNID:69|SNID:65|SNID:15|SNID:179|SNID:30|SNID:19|SNID:38|SNID:124	10	SNID:25	SNID:124	0.8	0	0	0	0	0	0	0	0.1	0	0	0.1	0	0	0	0	0	0	0	0	0	0	0	0	0	0	0	0	0.2	0.1	0	0	0	0	0	0	0.1	0	0	0	0	0	0.1	0	0	0	0	0	0	0	0.1	0	0	0	0	0	0	0	0	0	0	0	0	0	0	0	0	0	0	0	0	0	0	0	0	0	0	0	0	0	0	0	0	0	0	0	0	0	0	0	0	0	0	0	0	0	0	0	0	0	0	0	0	0	0	0	0	0	0	0	0	0	0	0	0	0	0	0	0	0	0	0	0	0	0	0	0	0	0	0	0	0.1	0	0	0	0	0	0	0	0	0	0	0	0	0	0	0	0	0	0	0	0	0.1	0	0	0	0	0	0	0	0	0.2	0.2	0	0	0	0.1	0	0	0	0.1	0	0	0	0	0.1	0	0	0	0	0	0	0	0	0.2	0	0	0	0	0	0.1	0.1	0	0	0	0	0	0	0	0	0	0	0	0	0	0	0	0	0	0	0	0	0	0	0	0	0	0	0	0	0	0	0	0	0	0	0	0	0	0	0.1	0	0	0	0	0.1	0	0.1	0	0	0	0	0	0	0	0	0	0	0	0	0	0	0	0	0	0	0.1	0	0	0	0.1	0	0	0	0	0	0	0	0	0	0	0	0	0	0	0	0.1	0	0	0	0	0	0	0	0	0	0	0	0	0	0	0	0	0	0	0	0	0	0	0	0	0	0	0	0	0	0	0	0	0	0	0	0	0	0	0	0	0
252	SNID:69|SNID:65|SNID:148|SNID:26|SNID:97|SNID:15|SNID:179|SNID:30|SNID:19|SNID:123|SNID:28	10	SNID:69	SNID:28	0.8	0	0	0	0	0	0	0	0.1	0	0	0.1	0	0	0	0	0	0	0	0	0	0	0	0	0	0	0	0	0.1	0.1	0	0	0	0	0	0	0.1	0	0	0	0	0	0.1	0.2	0	0	0.1	0	0	0	0.1	0	0	0	0	0	0	0	0	0	0	0	0	0	0	0	0	0	0	0	0	0	0	0	0	0	0	0	0	0	0	0	0.1	0	0	0	0	0	0	0	0	0	0	0.1	0.1	0	0	0	0	0	0	0	0	0	0	0	0	0	0	0	0	0	0	0	0	0	0	0	0	0	0	0	0	0	0	0	0	0	0	0	0	0	0	0	0	0	0.1	0	0	0	0	0	0	0	0	0	0	0	0	0	0	0	0	0	0	0	0	0	0	0	0	0.1	0.1	0	0	0	0	0	0	0	0	0	0	0	0	0	0	0	0	0	0	0	0	0	0.1	0	0	0	0	0	0	0	0	0	0	0	0	0	0	0	0	0	0	0	0	0	0	0	0	0	0	0	0	0	0	0	0	0	0	0	0	0	0	0	0	0	0	0	0	0	0	0	0	0	0	0.1	0	0	0	0	0	0	0	0	0	0	0	0	0	0	0	0	0	0	0	0	0	0	0	0	0.1	0	0	0	0	0	0	0	0	0	0	0	0	0.1	0	0	0.1	0	0	0	0	0	0	0	0	0	0	0	0	0	0	0.2	0	0	0	0	0	0	0	0	0	0	0	0	0	0	0	0	0	0	0	0	0	0	0	0	0	0
253	SNID:83|SNID:159|SNID:158|SNID:12|SNID:17|SNID:111	5	SNID:83	SNID:111	0.8	0	0	0	0	0	0	0	0	0	0	0	0	0	0	0	0	0	0	0	0	0	0	0	0	0	0	0	0	0	0	0	0	0	0	0	0	0	0	0	0	0	0	0	0	0	0	0	0	0	0	0	0	0	0	0	0	0	0	0	0	0	0	0	0	0	0	0	0	0	0	0	0	0	0	0	0	0	0	0	0	0	0	0	0	0	0	0	0	0	0	0	0	0	0	0	0	0	0	0	0	0	0	0	0	0	0	0	0	0	0	0	0.2	0	0	0	0	0	0	0	0	0	0	0	0	0	0	0	0	0	0	0	0	0	0	0	0	0	0	0	0	0	0	0	0	0	0	0	0	0	0	0	0	0	0	0	0	0	0	0	0	0	0	0	0	0	0	0	0	0	0	0	0	0	0	0	0	0	0	0	0	0	0	0	0	0	0	0	0	0	0	0	0	0	0	0	0	0	0	0	0	0	0	0	0	0	0	0	0	0	0	0	0	0	0	0	0	0	0	0	0	0	0	0	0	0	0	0	0	0	0	0	0	0	0	0	0	0	0	0	0	0	0	0	0	0	0	0	0	0	0	0	0	0	0	0	0	0	0.2	0	0	0	0	0	0	0	0	0	0	0	0	0	0	0	0	0	0	0	0	0	0	0	0	0	0	0	0	0	0	0	0	0	0	0	0	0	0	0	0	0	0	0	0	0	0	0	0	0	0	0	0	0	0	0	0	0	0	0
254	SNID:26|SNID:159|SNID:158|SNID:12|SNID:17|SNID:111	5	SNID:26	SNID:111	0.8	0	0	0	0	0	0	0	0	0	0	0	0	0	0	0	0	0	0	0	0	0	0	0	0	0	0	0	0	0	0	0	0	0	0	0	0	0	0	0	0	0	0	0	0	0	0	0	0	0	0	0	0	0	0	0	0	0	0	0	0	0	0	0	0	0	0	0	0	0	0	0	0	0	0	0	0	0	0	0	0	0	0	0	0	0	0	0	0	0	0	0	0	0	0	0	0	0	0	0	0	0	0	0	0	0	0	0	0	0	0	0	0.2	0	0	0	0	0	0	0	0	0	0	0	0	0	0	0	0	0	0	0	0	0	0	0	0	0	0	0	0	0	0	0	0	0	0	0	0	0	0	0	0	0	0	0	0	0	0	0	0	0	0	0	0	0	0	0	0	0	0	0	0	0	0	0	0	0	0	0	0	0	0	0	0	0	0	0	0.2	0	0	0	0	0	0	0	0	0	0	0	0	0	0	0	0	0	0	0	0	0	0	0	0	0	0	0	0	0	0	0	0	0	0	0	0	0	0	0.2	0	0	0	0	0	0	0	0	0	0	0	0	0	0	0	0	0	0	0	0	0	0	0	0	0	0	0	0	0	0	0.2	0	0	0	0	0	0	0	0	0	0	0	0	0	0	0	0	0	0	0	0	0	0	0	0	0	0	0	0	0	0	0	0	0	0	0	0	0	0	0	0	0	0	0	0	0	0	0	0	0	0	0	0	0	0	0	0	0	0	0
255	SNID:67|SNID:158|SNID:65|SNID:148|SNID:26|SNID:97|SNID:15|SNID:179|SNID:30|SNID:19|SNID:28	10	SNID:67	SNID:28	0.8	0	0	0	0	0	0	0	0.1	0	0	0.1	0	0	0	0	0	0	0	0	0	0	0	0	0	0	0	0	0.2	0.1	0	0	0	0	0	0	0.1	0	0	0	0	0	0.1	0	0	0	0	0	0	0	0.1	0	0	0	0	0	0	0	0	0	0	0	0	0	0	0	0	0	0	0	0	0	0	0	0	0	0	0	0	0	0	0	0.2	0	0	0	0	0	0.1	0.1	0.1	0.1	0.1	0	0	0	0	0	0	0	0	0	0	0	0	0	0	0	0	0	0	0	0	0	0	0	0	0	0	0	0	0	0	0	0	0	0	0	0	0	0	0.1	0	0	0	0	0.1	0	0	0	0	0	0	0	0	0	0	0	0	0	0	0	0	0	0	0	0	0	0	0	0	0.1	0.1	0	0	0	0	0	0	0	0	0	0	0	0	0	0.1	0	0	0	0	0	0	0	0	0	0	0	0	0	0	0	0	0	0	0	0	0	0	0	0	0	0	0	0	0	0	0	0	0	0	0	0	0	0	0	0	0	0	0	0	0	0	0	0	0	0	0	0	0	0	0	0	0	0	0.1	0	0	0	0	0	0	0	0	0	0	0	0	0	0	0	0	0	0	0	0	0	0	0	0	0.1	0	0	0	0	0	0	0	0	0	0	0	0	0.1	0	0	0.1	0	0	0	0	0	0	0	0	0	0	0	0	0	0	0.2	0	0	0	0	0	0	0	0	0	0	0	0	0	0	0	0	0	0	0	0.1	0	0	0	0	0	0
256	SNID:63|SNID:65|SNID:148|SNID:98|SNID:26|SNID:159|SNID:158|SNID:97|SNID:15|SNID:179|SNID:30	10	SNID:63	SNID:30	0.8	0	0	0	0	0	0	0	0.1	0	0	0.2	0	0	0	0	0	0	0	0	0	0	0	0	0	0	0	0	0.1	0.1	0	0	0	0	0	0	0.1	0	0	0	0	0	0.1	0	0	0	0	0	0	0	0	0	0	0	0	0	0	0	0	0	0	0	0	0	0	0	0	0	0	0	0	0	0	0	0	0	0	0	0	0	0	0	0.2	0	0	0	0	0	0	0	0	0	0	0	0	0	0	0	0	0	0	0	0	0	0	0	0	0	0	0	0	0	0.1	0	0.1	0	0	0	0	0	0	0	0	0	0	0	0	0	0	0	0	0	0	0	0	0	0.1	0	0	0	0	0	0	0	0	0	0	0	0	0	0	0	0	0	0	0	0	0	0	0	0	0.2	0.2	0	0	0	0	0	0	0	0	0	0	0	0	0	0	0	0	0	0	0	0	0	0	0	0	0	0.1	0	0	0	0	0	0	0	0	0	0	0	0	0	0	0	0	0	0	0	0	0	0	0	0	0	0	0	0	0	0	0	0	0	0	0	0	0	0	0.1	0	0	0	0	0	0	0	0.1	0	0	0	0	0	0	0	0	0	0	0	0	0	0	0	0	0	0	0	0	0	0	0.2	0	0.1	0	0	0	0	0	0	0	0	0	0	0	0	0.1	0	0	0.1	0	0	0.1	0	0.1	0	0	0	0	0	0	0	0	0	0.1	0	0	0	0	0	0	0	0.1	0	0	0	0	0	0	0	0	0	0	0	0	0	0	0	0	0	0
257	SNID:157|SNID:65|SNID:148|SNID:26|SNID:97|SNID:15|SNID:179|SNID:30|SNID:19|SNID:38|SNID:124	10	SNID:157	SNID:124	0.8	0	0	0	0	0	0	0	0.1	0	0	0.1	0	0	0	0	0	0	0	0	0	0	0	0	0	0	0	0	0.1	0.1	0	0	0	0	0	0	0.1	0	0	0	0	0	0.1	0	0	0	0	0	0	0	0.1	0	0	0	0	0	0	0	0	0	0	0	0	0	0	0	0	0	0	0	0	0	0	0	0	0	0	0	0	0	0	0	0.1	0	0	0	0	0	0	0	0	0	0	0	0	0	0	0	0	0	0	0	0	0	0	0	0	0	0	0	0	0	0	0	0	0	0	0	0	0	0	0	0	0	0	0	0	0	0	0	0	0.1	0	0	0	0	0.1	0	0	0	0	0	0	0	0	0	0	0	0	0	0	0	0	0	0	0	0	0	0	0	0	0.1	0.1	0	0	0	0	0	0	0	0	0	0	0	0	0	0	0	0	0	0	0	0	0	0	0	0.1	0	0	0	0	0	0	0	0	0	0	0	0	0	0	0	0	0	0	0	0	0	0	0	0	0	0	0	0	0	0	0	0	0	0	0	0	0	0	0	0	0	0	0	0	0	0	0	0	0.1	0	0	0	0	0	0	0	0	0	0	0	0	0	0	0	0	0	0	0	0	0	0	0	0	0.1	0	0	0	0	0	0	0	0	0	0	0	0	0.1	0	0	0.1	0	0	0	0	0	0	0	0	0	0	0	0	0	0	0.2	0	0	0	0	0	0	0	0	0	0	0	0	0	0	0	0	0	0	0	0	0	0	0	0	0	0
258	SNID:83|SNID:69|SNID:65|SNID:148|SNID:26|SNID:159|SNID:158|SNID:97|SNID:15|SNID:179|SNID:30	10	SNID:83	SNID:30	0.8	0	0	0	0	0	0	0	0.1	0	0	0.1	0	0	0	0	0	0	0	0	0	0	0	0	0	0	0	0	0.1	0.1	0	0	0	0	0	0	0.1	0	0	0	0	0	0.1	0	0	0	0	0	0	0	0	0	0	0	0	0	0	0	0	0	0	0	0	0	0	0	0	0	0	0	0	0	0	0	0	0	0	0	0	0	0	0	0.1	0	0	0	0	0	0	0	0	0	0	0	0	0	0	0	0	0	0	0	0	0	0	0	0	0	0	0	0	0	0.1	0	0.1	0	0	0	0	0	0	0	0	0	0	0	0	0	0	0	0	0	0	0	0	0	0.1	0	0	0	0	0	0	0	0	0	0	0	0	0	0	0	0	0	0	0	0	0	0	0	0	0.1	0.1	0	0	0	0	0	0	0	0	0	0	0	0	0	0	0	0	0	0	0	0	0	0.1	0	0	0	0.1	0	0	0	0	0	0	0	0	0	0	0	0	0	0	0	0	0	0	0	0	0	0	0	0	0	0	0	0	0	0	0	0	0	0	0	0	0	0	0.1	0	0	0	0	0	0	0	0.1	0	0	0	0	0	0	0	0	0	0	0	0	0	0	0	0	0	0	0	0	0	0	0.2	0	0.1	0	0	0	0	0	0	0	0	0	0	0	0	0.1	0	0	0.1	0	0	0	0	0	0	0	0	0	0	0	0	0	0	0.1	0	0	0	0	0	0	0	0.1	0	0	0	0	0	0	0	0	0	0	0	0	0	0	0	0	0	0
259	SNID:25|SNID:148|SNID:26|SNID:69|SNID:65|SNID:15|SNID:179|SNID:30|SNID:19|SNID:123|SNID:124	10	SNID:25	SNID:124	0.8	0	0	0	0	0	0	0	0.1	0	0	0.1	0	0	0	0	0	0	0	0	0	0	0	0	0	0	0	0	0.2	0.1	0	0	0	0	0	0	0.1	0	0	0	0	0	0.1	0.2	0	0	0.2	0	0	0	0.1	0	0	0	0	0	0	0	0	0	0	0	0	0	0	0	0	0	0	0	0	0	0	0	0	0	0	0	0	0	0	0	0	0	0	0	0	0	0	0	0	0	0	0	0	0	0	0	0	0	0	0	0	0	0	0	0	0	0	0	0	0	0	0	0	0	0	0	0	0	0	0	0	0	0	0	0	0	0	0	0	0	0	0	0	0	0	0	0	0	0	0	0	0	0	0	0	0	0	0	0	0	0.1	0	0	0	0	0	0	0	0	0.2	0.2	0	0	0	0.1	0	0	0	0.1	0	0	0	0	0.1	0	0	0	0	0	0	0	0	0.2	0	0	0	0	0	0.1	0.1	0	0	0	0	0	0	0	0	0	0	0	0	0	0	0	0	0	0	0	0	0	0	0	0	0	0	0	0	0	0	0	0	0	0	0	0	0	0	0.1	0	0	0	0	0.1	0	0.1	0	0	0	0	0	0	0	0	0	0	0	0	0	0	0	0	0	0	0.1	0	0	0	0.1	0	0	0	0	0	0	0	0	0	0	0	0	0	0	0	0.1	0	0	0	0	0	0	0	0	0	0	0	0	0	0	0	0	0	0	0	0	0	0	0	0	0	0	0	0	0	0	0	0	0	0	0	0	0	0	0	0	0
260	SNID:25|SNID:148|SNID:26|SNID:159|SNID:158|SNID:97|SNID:15|SNID:179|SNID:30|SNID:19|SNID:124	10	SNID:25	SNID:124	0.8	0	0	0	0	0	0	0	0.1	0	0	0.1	0	0	0	0	0	0	0	0	0	0	0	0	0	0	0	0	0.1	0.1	0	0	0	0	0	0	0.1	0	0	0	0	0	0.1	0.1	0.1	0	0.1	0	0	0	0.2	0	0	0	0	0	0	0	0	0	0	0	0	0	0	0	0	0	0	0	0	0	0	0	0	0	0	0	0	0	0	0	0	0	0	0	0	0	0	0	0	0	0	0	0	0	0	0	0	0	0	0	0	0	0	0	0	0	0	0	0	0	0.1	0	0.1	0	0	0	0	0	0	0	0	0	0	0	0	0	0	0	0	0	0	0	0	0	0.1	0	0	0	0	0	0	0	0	0	0	0	0	0	0	0	0	0	0	0	0	0	0	0	0	0.1	0.1	0	0	0	0	0	0	0	0	0	0	0	0	0	0	0	0	0	0	0	0	0	0	0	0	0	0.1	0	0	0	0	0	0	0	0	0	0	0	0	0	0	0	0	0	0	0	0	0	0	0	0	0	0	0	0	0	0	0	0	0	0	0	0	0	0	0.1	0	0	0.1	0	0	0	0	0.1	0	0	0	0	0	0	0	0	0	0	0	0	0	0	0	0	0	0	0	0	0	0	0.2	0	0.1	0	0	0	0	0	0	0	0	0	0	0	0	0	0	0	0.1	0	0	0	0	0	0	0	0	0	0	0	0	0	0	0.1	0	0	0	0	0	0	0	0.1	0	0	0	0	0	0	0	0	0	0	0	0	0	0	0	0	0	0
261	SNID:4|SNID:26|SNID:69|SNID:65|SNID:15|SNID:179|SNID:30|SNID:19|SNID:123|SNID:28	9	SNID:4	SNID:28	0.777778	0	0	0	0	0	0	0	0.111111	0	0	0.111111	0	0	0	0	0	0	0	0	0	0	0	0	0	0	0	0	0.222222	0.111111	0	0	0	0	0	0	0.111111	0	0	0	0	0	0.111111	0.222222	0	0	0.111111	0	0	0	0.111111	0	0	0	0	0	0	0	0	0	0	0	0	0	0	0	0	0	0	0	0	0	0	0	0	0	0	0	0	0	0	0	0	0	0	0	0	0	0	0	0	0	0	0.111111	0.111111	0	0	0	0	0	0	0	0	0	0	0	0	0	0	0	0	0	0	0	0	0	0	0	0	0	0	0	0	0	0	0	0	0	0	0	0	0	0	0	0	0	0	0	0	0	0	0	0	0	0	0	0	0	0	0	0	0	0.111111	0	0	0	0	0	0	0	0	0.111111	0.111111	0	0	0	0.111111	0	0	0	0.111111	0	0	0	0	0.111111	0	0	0	0	0	0	0	0	0.222222	0	0	0	0	0	0.111111	0.111111	0	0	0	0	0	0	0	0	0	0	0	0	0	0	0	0	0	0	0	0	0	0	0	0	0	0	0	0	0	0	0	0	0	0	0	0	0	0	0	0	0	0	0	0.111111	0	0.111111	0	0	0	0	0	0	0	0	0	0	0	0	0	0	0	0	0	0	0.111111	0	0	0	0.111111	0	0	0	0	0	0	0	0	0	0	0	0	0	0	0	0.111111	0	0	0	0	0	0	0	0	0	0	0	0	0	0	0	0	0	0	0	0	0	0	0	0	0	0	0	0	0	0	0	0	0	0	0	0	0	0	0	0	0
262	SNID:69|SNID:65|SNID:148|SNID:26|SNID:159|SNID:158|SNID:97|SNID:15|SNID:179|SNID:30	9	SNID:69	SNID:30	0.777778	0	0	0	0	0	0	0	0.111111	0	0	0.111111	0	0	0	0	0	0	0	0	0	0	0	0	0	0	0	0	0.111111	0.111111	0	0	0	0	0	0	0.111111	0	0	0	0	0	0.111111	0	0	0	0	0	0	0	0	0	0	0	0	0	0	0	0	0	0	0	0	0	0	0	0	0	0	0	0	0	0	0	0	0	0	0	0	0	0	0	0.111111	0	0	0	0	0	0	0	0	0	0	0	0	0	0	0	0	0	0	0	0	0	0	0	0	0	0	0	0	0	0.111111	0	0.111111	0	0	0	0	0	0	0	0	0	0	0	0	0	0	0	0	0	0	0	0	0	0.111111	0	0	0	0	0	0	0	0	0	0	0	0	0	0	0	0	0	0	0	0	0	0	0	0	0.111111	0.111111	0	0	0	0	0	0	0	0	0	0	0	0	0	0	0	0	0	0	0	0	0	0.111111	0	0	0	0.111111	0	0	0	0	0	0	0	0	0	0	0	0	0	0	0	0	0	0	0	0	0	0	0	0	0	0	0	0	0	0	0	0	0	0	0	0	0	0	0.111111	0	0	0	0	0	0	0	0.111111	0	0	0	0	0	0	0	0	0	0	0	0	0	0	0	0	0	0	0	0	0	0	0.222222	0	0.111111	0	0	0	0	0	0	0	0	0	0	0	0	0.111111	0	0	0.111111	0	0	0	0	0	0	0	0	0	0	0	0	0	0	0.111111	0	0	0	0	0	0	0	0.111111	0	0	0	0	0	0	0	0	0	0	0	0	0	0	0	0	0	0
263	SNID:67|SNID:26|SNID:69|SNID:65|SNID:15|SNID:179|SNID:30|SNID:19|SNID:123|SNID:124	9	SNID:67	SNID:124	0.777778	0	0	0	0	0	0	0	0.111111	0	0	0.111111	0	0	0	0	0	0	0	0	0	0	0	0	0	0	0	0	0.222222	0.111111	0	0	0	0	0	0	0.111111	0	0	0	0	0	0.111111	0.222222	0	0	0.222222	0	0	0	0.111111	0	0	0	0	0	0	0	0	0	0	0	0	0	0	0	0	0	0	0	0	0	0	0	0	0	0	0	0	0	0	0	0	0	0	0	0	0	0	0	0	0	0	0	0	0	0	0	0	0	0	0	0	0	0	0	0	0	0	0	0	0	0	0	0	0	0	0	0	0	0	0	0	0	0	0	0	0	0	0	0	0	0	0	0	0	0	0	0	0	0	0	0	0	0	0	0	0	0	0	0	0	0.111111	0	0	0	0	0	0	0	0	0.111111	0.111111	0	0	0	0.111111	0	0	0	0.111111	0	0	0	0	0.111111	0	0	0	0	0	0	0	0	0.222222	0	0	0	0	0	0.111111	0.111111	0	0	0	0	0	0	0	0	0	0	0	0	0	0	0	0	0	0	0	0	0	0	0	0	0	0	0	0	0	0	0	0	0	0	0	0	0	0	0	0	0	0	0	0.111111	0	0.111111	0	0	0	0	0	0	0	0	0	0	0	0	0	0	0	0	0	0	0.111111	0	0	0	0.111111	0	0	0	0	0	0	0	0	0	0	0	0	0	0	0	0.111111	0	0	0	0	0	0	0	0	0	0	0	0	0	0	0	0	0	0	0	0	0	0	0	0	0	0	0	0	0	0	0	0	0	0	0	0	0	0	0	0	0
264	SNID:25|SNID:148|SNID:26|SNID:69|SNID:65|SNID:15|SNID:179|SNID:30|SNID:19|SNID:28	9	SNID:25	SNID:28	0.777778	0	0	0	0	0	0	0	0.111111	0	0	0.111111	0	0	0	0	0	0	0	0	0	0	0	0	0	0	0	0	0.222222	0.111111	0	0	0	0	0	0	0.111111	0	0	0	0	0	0.111111	0	0	0	0	0	0	0	0.111111	0	0	0	0	0	0	0	0	0	0	0	0	0	0	0	0	0	0	0	0	0	0	0	0	0	0	0	0	0	0	0	0	0	0	0	0	0	0.111111	0.111111	0.111111	0.111111	0.111111	0	0	0	0	0	0	0	0	0	0	0	0	0	0	0	0	0	0	0	0	0	0	0	0	0	0	0	0	0	0	0	0	0	0	0	0	0	0	0.111111	0	0	0	0	0	0	0	0	0	0	0	0	0	0	0	0	0	0	0	0	0.111111	0	0	0	0	0	0	0	0	0.222222	0.222222	0	0	0	0.111111	0	0	0	0.111111	0	0	0	0	0.111111	0.111111	0	0	0	0	0	0	0	0.222222	0	0	0	0	0	0.111111	0.111111	0	0	0	0	0	0	0	0	0	0	0	0	0	0	0	0	0	0	0	0	0	0	0	0	0	0	0	0	0	0	0	0	0	0	0	0	0	0	0.111111	0	0	0	0	0.111111	0	0.111111	0	0	0	0	0	0	0	0	0	0	0	0	0	0	0	0	0	0	0.111111	0	0	0	0.111111	0	0	0	0	0	0	0	0	0	0	0	0	0	0	0	0.111111	0	0	0	0	0	0	0	0	0	0	0	0	0	0	0	0	0	0	0	0	0	0	0	0	0	0	0	0	0	0	0	0	0	0	0	0	0	0	0	0	0
265	SNID:25|SNID:148|SNID:26|SNID:97|SNID:15|SNID:179|SNID:30|SNID:19|SNID:38|SNID:124	9	SNID:25	SNID:124	0.777778	0	0	0	0	0	0	0	0.111111	0	0	0.111111	0	0	0	0	0	0	0	0	0	0	0	0	0	0	0	0	0.111111	0.111111	0	0	0	0	0	0	0.111111	0	0	0	0	0	0.111111	0	0	0	0	0	0	0	0.111111	0	0	0	0	0	0	0	0	0	0	0	0	0	0	0	0	0	0	0	0	0	0	0	0	0	0	0	0	0	0	0	0	0	0	0	0	0	0	0	0	0	0	0	0	0	0	0	0	0	0	0	0	0	0	0	0	0	0	0	0	0	0	0	0	0	0	0	0	0	0	0	0	0	0	0	0	0	0	0	0	0.111111	0	0	0	0	0.111111	0	0	0	0	0	0	0	0	0	0	0	0	0	0	0	0	0	0	0	0	0	0	0	0	0.111111	0.111111	0	0	0	0	0	0	0	0	0	0	0	0	0	0	0	0	0	0	0	0	0	0	0	0	0	0	0	0	0	0	0	0	0	0	0	0	0	0	0	0	0	0	0	0	0	0	0	0	0	0	0	0	0	0	0	0	0	0	0	0	0	0	0	0	0	0	0	0.111111	0	0	0	0	0.111111	0	0	0	0	0	0	0	0	0	0	0	0	0	0	0	0	0	0	0	0	0	0	0	0	0.111111	0	0	0	0	0	0	0	0	0	0	0	0	0	0	0	0.111111	0	0	0	0	0	0	0	0	0	0	0	0	0	0	0.222222	0	0	0	0	0	0	0	0	0	0	0	0	0	0	0	0	0	0	0	0	0	0	0	0	0	0
266	SNID:63|SNID:65|SNID:148|SNID:98|SNID:26|SNID:159|SNID:158|SNID:12|SNID:17|SNID:90	9	SNID:63	SNID:90	0.777778	0	0	0	0	0	0	0	0	0	0	0.111111	0	0	0	0	0	0	0	0	0	0	0	0	0	0	0	0	0	0	0	0	0	0	0	0	0	0	0	0	0	0	0	0	0	0	0	0	0	0	0	0	0	0	0	0	0	0	0	0	0	0	0	0	0	0	0	0	0	0	0	0	0	0	0	0	0	0	0	0	0	0	0.222222	0	0	0	0	0	0	0	0	0	0	0	0	0	0	0	0	0	0	0	0	0	0	0	0	0	0	0	0	0	0.111111	0	0	0	0	0	0	0	0	0	0	0	0	0	0	0	0	0	0	0	0	0	0	0	0	0	0	0	0	0	0	0	0	0	0	0	0	0	0	0	0	0	0	0	0	0	0	0	0	0.222222	0.222222	0	0	0	0	0	0	0	0	0	0	0	0	0	0	0	0	0	0	0	0	0	0	0	0	0	0.111111	0	0	0	0	0	0	0	0	0	0	0	0	0	0	0	0	0	0	0	0	0	0	0	0	0	0	0	0	0	0	0	0	0	0	0	0	0	0	0.111111	0	0	0	0	0	0	0	0	0	0	0	0	0	0	0	0	0	0	0	0	0	0	0	0	0	0	0	0	0	0	0.111111	0	0	0	0	0	0	0	0	0	0	0	0	0	0	0.111111	0	0	0	0	0	0.111111	0	0.111111	0	0	0	0	0	0	0	0	0	0	0	0	0	0	0	0	0	0	0	0	0	0	0	0	0	0	0	0	0	0	0	0	0	0	0	0
267	SNID:63|SNID:65|SNID:148|SNID:26|SNID:159|SNID:158|SNID:97|SNID:15|SNID:179|SNID:154	9	SNID:63	SNID:154	0.777778	0	0	0	0	0	0	0	0	0	0	0.111111	0	0	0	0	0	0	0	0	0	0	0	0	0	0	0	0	0.111111	0	0	0	0	0	0	0	0	0	0	0	0	0	0	0	0	0	0	0	0	0	0	0	0	0	0	0	0	0	0	0	0	0	0	0	0	0	0	0	0	0	0	0	0	0	0	0	0	0	0	0	0	0	0.111111	0	0	0	0	0	0	0	0	0	0	0	0	0	0	0	0	0	0	0	0	0	0	0	0	0	0	0	0	0	0.111111	0	0.111111	0	0	0	0	0	0	0	0	0	0	0	0	0	0	0	0	0	0	0	0	0	0.111111	0	0	0	0	0	0	0	0	0	0	0	0	0	0	0	0	0	0	0	0	0	0	0	0	0.111111	0.111111	0	0	0	0	0	0	0	0	0	0	0	0	0	0	0	0	0	0	0	0	0	0	0	0	0	0.111111	0	0	0	0	0	0	0	0	0	0	0	0	0	0	0	0	0	0	0	0	0	0	0	0	0	0	0	0	0	0	0	0	0	0	0	0	0	0	0.111111	0	0	0	0	0	0	0	0	0	0	0	0	0	0	0	0	0	0	0	0	0	0	0	0	0	0	0	0	0	0	0.222222	0	0.222222	0	0	0	0	0	0	0	0	0	0	0	0	0.111111	0	0	0	0	0	0.111111	0	0.111111	0	0	0	0	0	0	0	0	0	0.111111	0	0	0	0	0	0	0	0.111111	0	0	0	0	0	0	0	0	0	0	0	0	0	0	0	0	0	0
268	SNID:67|SNID:26|SNID:159|SNID:158|SNID:97|SNID:15|SNID:179|SNID:30|SNID:19|SNID:124	9	SNID:67	SNID:124	0.777778	0	0	0	0	0	0	0	0.111111	0	0	0.111111	0	0	0	0	0	0	0	0	0	0	0	0	0	0	0	0	0.111111	0.111111	0	0	0	0	0	0	0.111111	0	0	0	0	0	0.111111	0.111111	0.111111	0	0.111111	0	0	0	0.222222	0	0	0	0	0	0	0	0	0	0	0	0	0	0	0	0	0	0	0	0	0	0	0	0	0	0	0	0	0	0	0	0	0	0	0	0	0	0	0	0	0	0	0	0	0	0	0	0	0	0	0	0	0	0	0	0	0	0	0	0	0	0.111111	0	0.111111	0	0	0	0	0	0	0	0	0	0	0	0	0	0	0	0	0	0	0	0	0	0.111111	0	0	0	0	0	0	0	0	0	0	0	0	0	0	0	0	0	0	0	0	0	0	0	0	0	0	0	0	0	0	0	0	0	0	0	0	0	0	0	0	0	0	0	0	0	0	0	0	0	0	0	0.111111	0	0	0	0	0	0	0	0	0	0	0	0	0	0	0	0	0	0	0	0	0	0	0	0	0	0	0	0	0	0	0	0	0	0	0	0	0	0	0.111111	0	0	0	0	0	0	0	0.111111	0	0	0	0	0	0	0	0	0	0	0	0	0	0	0	0	0	0	0	0	0	0	0.222222	0	0.111111	0	0	0	0	0	0	0	0	0	0	0	0	0	0	0	0.111111	0	0	0	0	0	0	0	0	0	0	0	0	0	0	0.111111	0	0	0	0	0	0	0	0.111111	0	0	0	0	0	0	0	0	0	0	0	0	0	0	0	0	0	0
269	SNID:67|SNID:26|SNID:69|SNID:65|SNID:15|SNID:179|SNID:30|SNID:19|SNID:123|SNID:28	9	SNID:67	SNID:28	0.777778	0	0	0	0	0	0	0	0.111111	0	0	0.111111	0	0	0	0	0	0	0	0	0	0	0	0	0	0	0	0	0.222222	0.111111	0	0	0	0	0	0	0.111111	0	0	0	0	0	0.111111	0.222222	0	0	0.111111	0	0	0	0.111111	0	0	0	0	0	0	0	0	0	0	0	0	0	0	0	0	0	0	0	0	0	0	0	0	0	0	0	0	0	0	0	0	0	0	0	0	0	0	0	0	0	0	0.111111	0.111111	0	0	0	0	0	0	0	0	0	0	0	0	0	0	0	0	0	0	0	0	0	0	0	0	0	0	0	0	0	0	0	0	0	0	0	0	0	0	0	0	0	0	0	0	0	0	0	0	0	0	0	0	0	0	0	0	0	0.111111	0	0	0	0	0	0	0	0	0.111111	0.111111	0	0	0	0.111111	0	0	0	0.111111	0	0	0	0	0.111111	0	0	0	0	0	0	0	0	0.222222	0	0	0	0	0	0.111111	0.111111	0	0	0	0	0	0	0	0	0	0	0	0	0	0	0	0	0	0	0	0	0	0	0	0	0	0	0	0	0	0	0	0	0	0	0	0	0	0	0	0	0	0	0	0.111111	0	0.111111	0	0	0	0	0	0	0	0	0	0	0	0	0	0	0	0	0	0	0.111111	0	0	0	0.111111	0	0	0	0	0	0	0	0	0	0	0	0	0	0	0	0.111111	0	0	0	0	0	0	0	0	0	0	0	0	0	0	0	0	0	0	0	0	0	0	0	0	0	0	0	0	0	0	0	0	0	0	0	0	0	0	0	0	0
270	SNID:83|SNID:26|SNID:69|SNID:97|SNID:15|SNID:179|SNID:30|SNID:19|SNID:123|SNID:28	9	SNID:83	SNID:28	0.777778	0	0	0	0	0	0	0	0.111111	0	0	0.111111	0	0	0	0	0	0	0	0	0	0	0	0	0	0	0	0	0.111111	0.111111	0	0	0	0	0	0	0.111111	0	0	0	0	0	0.111111	0.222222	0	0	0.111111	0	0	0	0.111111	0	0	0	0	0	0	0	0	0	0	0	0	0	0	0	0	0	0	0	0	0	0	0	0	0	0	0	0	0	0	0	0	0	0	0	0	0	0	0	0	0	0	0.111111	0.111111	0	0	0	0	0	0	0	0	0	0	0	0	0	0	0	0	0	0	0	0	0	0	0	0	0	0	0	0	0	0	0	0	0	0	0	0	0	0	0	0	0	0.111111	0	0	0	0	0	0	0	0	0	0	0	0	0	0	0	0	0	0	0	0	0	0	0	0	0.111111	0.111111	0	0	0	0.111111	0	0	0	0.111111	0	0	0	0	0.111111	0	0	0	0	0	0	0	0	0.111111	0	0	0	0	0	0.111111	0.111111	0	0	0	0	0	0	0	0	0	0	0	0	0	0	0	0	0	0	0	0	0	0	0	0	0	0	0	0	0	0	0	0	0	0	0	0	0.111111	0	0	0	0	0	0	0.111111	0	0.111111	0	0	0	0	0	0	0	0	0	0	0	0	0	0	0	0	0	0	0.222222	0	0	0	0.111111	0	0	0	0	0	0	0	0	0	0	0	0	0	0	0	0.111111	0	0	0	0	0	0	0	0	0	0	0	0	0	0	0.111111	0	0	0	0	0	0	0	0	0	0	0	0	0	0	0	0	0	0	0	0	0	0	0	0	0	0
271	SNID:67|SNID:159|SNID:158|SNID:65|SNID:148|SNID:26|SNID:97|SNID:15|SNID:179|SNID:30	9	SNID:67	SNID:30	0.777778	0	0	0	0	0	0	0	0.111111	0	0	0.111111	0	0	0	0	0	0	0	0	0	0	0	0	0	0	0	0	0.222222	0.111111	0	0	0	0	0	0	0.111111	0	0	0	0	0	0.111111	0	0	0	0	0	0	0	0	0	0	0	0	0	0	0	0	0	0	0	0	0	0	0	0	0	0	0	0	0	0	0	0	0	0	0	0	0	0	0	0.222222	0	0	0	0	0	0	0	0	0	0	0	0	0	0	0	0	0	0	0	0	0	0	0	0	0	0	0	0	0	0	0	0	0	0	0	0	0	0	0	0	0	0	0	0	0	0	0	0	0	0	0	0	0	0.111111	0	0	0	0	0	0	0	0	0	0	0	0	0	0	0	0	0	0	0	0	0	0	0	0	0.111111	0.111111	0	0	0	0	0	0	0	0	0	0	0	0	0	0	0	0	0	0	0	0	0	0	0	0	0	0	0	0	0	0	0	0	0	0	0	0	0	0	0	0	0	0	0	0	0	0	0	0	0	0	0	0	0	0	0	0	0	0	0	0	0	0	0	0	0	0	0	0	0	0	0	0	0.111111	0	0	0	0	0	0	0	0	0	0	0	0	0	0	0	0	0	0	0	0	0	0	0.111111	0	0.111111	0	0	0	0	0	0	0	0	0	0	0	0	0.111111	0	0	0.111111	0	0	0	0	0	0	0	0	0	0	0	0	0	0	0.222222	0	0	0	0	0	0	0	0	0	0	0	0	0	0	0	0	0	0	0	0.111111	0	0	0	0	0	0
272	SNID:63|SNID:65|SNID:148|SNID:26|SNID:97|SNID:15|SNID:179|SNID:30|SNID:19|SNID:124	9	SNID:63	SNID:124	0.777778	0	0	0	0	0	0	0	0.111111	0	0	0.222222	0	0	0	0	0	0	0	0	0	0	0	0	0	0	0	0	0.111111	0.111111	0	0	0	0	0	0	0.111111	0	0	0	0	0	0.111111	0.111111	0.111111	0	0.111111	0	0	0	0.222222	0	0	0	0	0	0	0	0	0	0	0	0	0	0	0	0	0	0	0	0	0	0	0	0	0	0	0	0	0	0	0	0.111111	0	0	0	0	0	0	0	0	0	0	0	0	0	0	0	0	0	0	0	0	0	0	0	0	0	0	0	0	0	0	0	0	0	0	0	0	0	0	0	0	0	0	0	0	0	0	0	0	0	0	0	0	0	0.111111	0	0	0	0	0	0	0	0	0	0	0	0	0	0	0	0	0	0	0	0	0	0	0	0	0.111111	0.111111	0	0	0	0	0	0	0	0	0	0	0	0	0	0	0	0	0	0	0	0	0	0	0	0	0	0	0	0	0	0	0	0	0	0	0	0	0	0	0	0	0	0	0	0	0	0	0	0	0	0	0	0	0	0	0	0	0	0	0	0	0	0	0	0	0	0	0	0	0	0	0	0	0.111111	0	0	0	0	0	0	0	0	0	0	0	0	0	0	0	0	0	0	0	0	0	0	0	0	0.111111	0	0	0	0	0	0	0	0	0	0	0	0	0.111111	0	0	0.111111	0	0	0.111111	0	0.111111	0	0	0	0	0	0	0	0	0	0.222222	0	0	0	0	0	0	0	0	0	0	0	0	0	0	0	0	0	0	0	0	0	0	0	0	0	0
273	SNID:61|SNID:26|SNID:69|SNID:97|SNID:15|SNID:179|SNID:30|SNID:19|SNID:123|SNID:28	9	SNID:61	SNID:28	0.777778	0	0	0	0	0	0	0	0.111111	0	0	0.111111	0	0	0	0	0	0	0	0	0	0	0	0	0	0	0	0	0.111111	0.111111	0	0	0	0	0	0	0.111111	0	0	0	0	0	0.111111	0.222222	0	0	0.111111	0	0	0	0.111111	0	0	0	0	0	0	0	0	0	0	0	0	0	0	0	0	0	0	0	0	0	0	0	0	0	0	0	0	0	0	0	0	0	0	0	0	0	0	0	0	0	0	0.111111	0.111111	0	0	0	0	0	0	0	0	0	0	0	0	0	0	0	0	0	0	0	0	0	0	0	0	0	0	0	0	0	0	0	0	0	0	0	0	0	0	0	0	0	0.111111	0	0	0	0	0	0	0	0	0	0	0	0	0	0	0	0	0	0	0	0	0	0	0	0	0.111111	0.111111	0	0	0	0.111111	0	0	0	0.111111	0	0	0	0	0.111111	0	0	0	0	0	0	0	0	0.111111	0	0	0	0	0	0.111111	0.111111	0	0	0	0	0	0	0	0	0	0	0	0	0	0	0	0	0	0	0	0	0	0	0	0	0	0	0	0	0	0	0	0	0	0	0	0	0.111111	0	0	0	0	0	0	0.111111	0	0.111111	0	0	0	0	0	0	0	0	0	0	0	0	0	0	0	0	0	0	0.222222	0	0	0	0.111111	0	0	0	0	0	0	0	0	0	0	0	0	0	0	0	0.111111	0	0	0	0	0	0	0	0	0	0	0	0	0	0	0.111111	0	0	0	0	0	0	0	0	0	0	0	0	0	0	0	0	0	0	0	0	0	0	0	0	0	0
274	SNID:61|SNID:26|SNID:159|SNID:158|SNID:97|SNID:15|SNID:179|SNID:30|SNID:19|SNID:124	9	SNID:61	SNID:124	0.777778	0	0	0	0	0	0	0	0.111111	0	0	0.111111	0	0	0	0	0	0	0	0	0	0	0	0	0	0	0	0	0.111111	0.111111	0	0	0	0	0	0	0.111111	0	0	0	0	0	0.111111	0.111111	0.111111	0	0.111111	0	0	0	0.222222	0	0	0	0	0	0	0	0	0	0	0	0	0	0	0	0	0	0	0	0	0	0	0	0	0	0	0	0	0	0	0	0	0	0	0	0	0	0	0	0	0	0	0	0	0	0	0	0	0	0	0	0	0	0	0	0	0	0	0	0	0	0.111111	0	0.111111	0	0	0	0	0	0	0	0	0	0	0	0	0	0	0	0	0	0	0	0	0	0.111111	0	0	0	0	0	0	0	0	0	0	0	0	0	0	0	0	0	0	0	0	0	0	0	0	0	0	0	0	0	0	0	0	0	0	0	0	0	0	0	0	0	0	0	0	0	0	0	0	0	0	0	0.111111	0	0	0	0	0	0	0	0	0	0	0	0	0	0	0	0	0	0	0	0	0	0	0	0	0	0	0	0	0	0	0	0	0	0	0	0	0	0	0.111111	0	0	0	0	0	0	0	0.111111	0	0	0	0	0	0	0	0	0	0	0	0	0	0	0	0	0	0	0	0	0	0	0.222222	0	0.111111	0	0	0	0	0	0	0	0	0	0	0	0	0	0	0	0.111111	0	0	0	0	0	0	0	0	0	0	0	0	0	0	0.111111	0	0	0	0	0	0	0	0.111111	0	0	0	0	0	0	0	0	0	0	0	0	0	0	0	0	0	0
275	SNID:61|SNID:26|SNID:69|SNID:65|SNID:15|SNID:179|SNID:30|SNID:19|SNID:123|SNID:28	9	SNID:61	SNID:28	0.777778	0	0	0	0	0	0	0	0.111111	0	0	0.111111	0	0	0	0	0	0	0	0	0	0	0	0	0	0	0	0	0.222222	0.111111	0	0	0	0	0	0	0.111111	0	0	0	0	0	0.111111	0.222222	0	0	0.111111	0	0	0	0.111111	0	0	0	0	0	0	0	0	0	0	0	0	0	0	0	0	0	0	0	0	0	0	0	0	0	0	0	0	0	0	0	0	0	0	0	0	0	0	0	0	0	0	0.111111	0.111111	0	0	0	0	0	0	0	0	0	0	0	0	0	0	0	0	0	0	0	0	0	0	0	0	0	0	0	0	0	0	0	0	0	0	0	0	0	0	0	0	0	0	0	0	0	0	0	0	0	0	0	0	0	0	0	0	0	0.111111	0	0	0	0	0	0	0	0	0.111111	0.111111	0	0	0	0.111111	0	0	0	0.111111	0	0	0	0	0.111111	0	0	0	0	0	0	0	0	0.222222	0	0	0	0	0	0.111111	0.111111	0	0	0	0	0	0	0	0	0	0	0	0	0	0	0	0	0	0	0	0	0	0	0	0	0	0	0	0	0	0	0	0	0	0	0	0	0	0	0	0	0	0	0	0.111111	0	0.111111	0	0	0	0	0	0	0	0	0	0	0	0	0	0	0	0	0	0	0.111111	0	0	0	0.111111	0	0	0	0	0	0	0	0	0	0	0	0	0	0	0	0.111111	0	0	0	0	0	0	0	0	0	0	0	0	0	0	0	0	0	0	0	0	0	0	0	0	0	0	0	0	0	0	0	0	0	0	0	0	0	0	0	0	0
276	SNID:157|SNID:65|SNID:148|SNID:26|SNID:159|SNID:158|SNID:97|SNID:15|SNID:179|SNID:30	9	SNID:157	SNID:30	0.777778	0	0	0	0	0	0	0	0.111111	0	0	0.111111	0	0	0	0	0	0	0	0	0	0	0	0	0	0	0	0	0.111111	0.111111	0	0	0	0	0	0	0.111111	0	0	0	0	0	0.111111	0	0	0	0	0	0	0	0	0	0	0	0	0	0	0	0	0	0	0	0	0	0	0	0	0	0	0	0	0	0	0	0	0	0	0	0	0	0	0	0.111111	0	0	0	0	0	0	0	0	0	0	0	0	0	0	0	0	0	0	0	0	0	0	0	0	0	0	0	0	0	0.111111	0	0.111111	0	0	0	0	0	0	0	0	0	0	0	0	0	0	0	0	0	0	0	0	0	0.111111	0	0	0	0	0	0	0	0	0	0	0	0	0	0	0	0	0	0	0	0	0	0	0	0	0.111111	0.111111	0	0	0	0	0	0	0	0	0	0	0	0	0	0	0	0	0	0	0	0	0	0	0	0.111111	0	0.111111	0	0	0	0	0	0	0	0	0	0	0	0	0	0	0	0	0	0	0	0	0	0	0	0	0	0	0	0	0	0	0	0	0	0	0	0	0	0	0.111111	0	0	0	0	0	0	0	0.111111	0	0	0	0	0	0	0	0	0	0	0	0	0	0	0	0	0	0	0	0	0	0	0.222222	0	0.111111	0	0	0	0	0	0	0	0	0	0	0	0	0.111111	0	0	0.111111	0	0	0	0	0	0	0	0	0	0	0	0	0	0	0.111111	0	0	0	0	0	0	0	0.111111	0	0	0	0	0	0	0	0	0	0	0	0	0	0	0	0	0	0
277	SNID:83|SNID:26|SNID:159|SNID:158|SNID:97|SNID:15|SNID:179|SNID:30|SNID:19|SNID:28	9	SNID:83	SNID:28	0.777778	0	0	0	0	0	0	0	0.111111	0	0	0.111111	0	0	0	0	0	0	0	0	0	0	0	0	0	0	0	0	0.111111	0.111111	0	0	0	0	0	0	0.111111	0	0	0	0	0	0.111111	0	0	0	0	0	0	0	0.111111	0	0	0	0	0	0	0	0	0	0	0	0	0	0	0	0	0	0	0	0	0	0	0	0	0	0	0	0	0	0	0	0	0	0	0	0	0	0.111111	0.111111	0.111111	0.111111	0.111111	0	0	0	0	0	0	0	0	0	0	0	0	0	0	0	0	0	0	0	0.111111	0	0.111111	0	0	0	0	0	0	0	0	0	0	0	0	0	0	0	0	0.111111	0	0	0	0	0.111111	0	0	0	0	0	0	0	0	0	0	0	0	0	0	0	0	0	0	0	0	0	0	0	0	0	0	0	0	0	0	0	0	0	0	0	0	0	0	0	0.111111	0	0	0	0	0	0	0	0	0	0	0	0.111111	0	0	0	0	0	0	0	0	0	0	0	0	0	0	0	0	0	0	0	0	0	0	0	0	0	0	0	0	0	0	0	0	0	0	0	0	0	0	0.111111	0	0	0	0	0	0	0	0.111111	0	0	0	0	0	0	0	0	0	0	0	0	0	0	0	0	0	0	0	0	0	0	0.222222	0	0.111111	0	0	0	0	0	0	0	0	0	0	0	0	0	0	0	0.111111	0	0	0	0	0	0	0	0	0	0	0	0	0	0	0.111111	0	0	0	0	0	0	0	0.111111	0	0	0	0	0	0	0	0	0	0	0	0	0	0	0	0	0	0
278	SNID:69|SNID:65|SNID:148|SNID:26|SNID:97|SNID:15|SNID:179|SNID:30|SNID:19|SNID:28	9	SNID:69	SNID:28	0.777778	0	0	0	0	0	0	0	0.111111	0	0	0.111111	0	0	0	0	0	0	0	0	0	0	0	0	0	0	0	0	0.111111	0.111111	0	0	0	0	0	0	0.111111	0	0	0	0	0	0.111111	0	0	0	0	0	0	0	0.111111	0	0	0	0	0	0	0	0	0	0	0	0	0	0	0	0	0	0	0	0	0	0	0	0	0	0	0	0	0	0	0	0.111111	0	0	0	0	0	0.111111	0.111111	0.111111	0.111111	0.111111	0	0	0	0	0	0	0	0	0	0	0	0	0	0	0	0	0	0	0	0	0	0	0	0	0	0	0	0	0	0	0	0	0	0	0	0	0	0	0.111111	0	0	0	0	0.111111	0	0	0	0	0	0	0	0	0	0	0	0	0	0	0	0	0	0	0	0	0	0	0	0	0.111111	0.111111	0	0	0	0	0	0	0	0	0	0	0	0	0	0.111111	0	0	0	0	0	0	0	0.111111	0	0	0	0	0	0	0	0	0	0	0	0	0	0	0	0	0	0	0	0	0	0	0	0	0	0	0	0	0	0	0	0	0	0	0	0	0	0	0	0	0	0	0	0	0	0	0	0	0	0	0.111111	0	0	0	0	0	0	0	0	0	0	0	0	0	0	0	0	0	0	0	0	0	0	0	0	0.111111	0	0	0	0	0	0	0	0	0	0	0	0	0.111111	0	0	0.111111	0	0	0	0	0	0	0	0	0	0	0	0	0	0	0.222222	0	0	0	0	0	0	0	0	0	0	0	0	0	0	0	0	0	0	0	0	0	0	0	0	0	0
279	SNID:69|SNID:65|SNID:148|SNID:98|SNID:26|SNID:159|SNID:158|SNID:12|SNID:17|SNID:90	9	SNID:69	SNID:90	0.777778	0	0	0	0	0	0	0	0	0	0	0	0	0	0	0	0	0	0	0	0	0	0	0	0	0	0	0	0	0	0	0	0	0	0	0	0	0	0	0	0	0	0	0	0	0	0	0	0	0	0	0	0	0	0	0	0	0	0	0	0	0	0	0	0	0	0	0	0	0	0	0	0	0	0	0	0	0	0	0	0	0	0.222222	0	0	0	0	0	0	0	0	0	0	0	0	0	0	0	0	0	0	0	0	0	0	0	0	0	0	0	0	0	0.111111	0	0	0	0	0	0	0	0	0	0	0	0	0	0	0	0	0	0	0	0	0	0	0	0	0	0	0	0	0	0	0	0	0	0	0	0	0	0	0	0	0	0	0	0	0	0	0	0	0.222222	0.222222	0	0	0	0	0	0	0	0	0	0	0	0	0	0	0	0	0	0	0	0	0	0.111111	0	0	0	0.111111	0	0	0	0	0	0	0	0	0	0	0	0	0	0	0	0	0	0	0	0	0	0	0	0	0	0	0	0	0	0	0	0	0	0	0	0	0	0	0.111111	0	0	0	0	0	0	0	0	0	0	0	0	0	0	0	0	0	0	0	0	0	0	0	0	0	0	0	0	0	0	0.111111	0	0	0	0	0	0	0	0	0	0	0	0	0	0	0.111111	0	0	0	0	0	0	0	0	0	0	0	0	0	0	0	0	0	0	0	0	0	0	0	0	0	0	0	0	0	0	0	0	0	0	0	0	0	0	0	0	0	0	0	0
280	SNID:63|SNID:158|SNID:26|SNID:69|SNID:65|SNID:15|SNID:179|SNID:30|SNID:19|SNID:124	9	SNID:63	SNID:124	0.777778	0	0	0	0	0	0	0	0.111111	0	0	0.111111	0	0	0	0	0	0	0	0	0	0	0	0	0	0	0	0	0.222222	0.111111	0	0	0	0	0	0	0.111111	0	0	0	0	0	0.111111	0.111111	0.111111	0	0.111111	0	0	0	0.222222	0	0	0	0	0	0	0	0	0	0	0	0	0	0	0	0	0	0	0	0	0	0	0	0	0	0	0	0	0	0	0	0	0	0	0	0	0	0	0	0	0	0	0	0	0	0	0	0	0	0	0	0	0	0	0	0	0	0	0	0	0	0	0	0	0	0	0	0	0	0	0	0	0	0	0	0	0	0	0	0	0	0	0	0	0	0	0	0	0	0	0	0	0	0	0	0	0	0	0	0	0	0.111111	0	0	0	0	0	0	0	0	0.111111	0.111111	0	0	0	0.111111	0	0	0	0.111111	0	0	0	0	0.111111	0	0	0	0	0	0	0	0	0.222222	0	0	0	0	0	0.111111	0.111111	0	0	0	0	0	0	0	0	0	0	0	0	0	0	0	0	0	0	0	0	0	0	0	0	0	0	0	0	0	0	0	0	0	0	0	0	0	0	0	0	0	0	0	0.111111	0	0.111111	0	0	0	0	0	0	0	0	0	0	0	0	0.111111	0	0	0	0	0	0.111111	0	0	0	0.111111	0	0	0	0	0	0	0	0	0	0	0	0	0	0	0	0.111111	0	0	0	0	0	0	0	0	0	0	0	0.111111	0	0	0.111111	0	0	0	0	0	0	0	0.111111	0	0.111111	0	0	0	0	0	0	0	0	0	0	0	0	0	0	0	0
281	SNID:61|SNID:69|SNID:65|SNID:148|SNID:98|SNID:26|SNID:159|SNID:158|SNID:12|SNID:17	9	SNID:61	SNID:17	0.777778	0	0	0	0	0	0	0	0	0	0	0	0	0	0	0	0	0	0	0	0	0	0	0	0	0	0	0	0	0	0	0	0	0	0	0	0	0	0	0	0	0	0	0	0	0	0	0	0	0	0	0	0	0	0	0	0	0	0	0	0	0	0	0	0	0	0	0	0	0	0	0	0	0	0	0	0	0	0	0	0	0	0.222222	0	0	0	0	0	0	0	0	0	0	0	0	0	0	0	0	0	0	0	0	0	0	0	0	0	0	0	0	0	0.111111	0	0	0	0	0	0	0	0	0	0	0	0	0	0	0	0	0	0	0	0	0	0	0	0	0	0	0	0	0	0	0	0	0	0	0	0	0	0	0	0	0	0	0	0	0	0	0	0	0.222222	0.222222	0	0	0	0	0	0	0	0	0	0	0	0	0	0	0	0	0	0	0	0	0	0.111111	0	0	0	0.111111	0	0	0	0	0	0	0	0	0	0	0	0	0	0	0	0	0	0	0	0	0	0	0	0	0	0	0	0	0	0	0	0	0	0	0	0	0	0	0.111111	0	0	0	0	0	0	0	0	0	0	0	0	0	0	0	0	0	0	0	0	0	0	0	0	0	0	0	0	0	0	0.111111	0	0	0	0	0	0	0	0	0	0	0	0	0	0	0.111111	0	0	0	0	0	0	0	0	0	0	0	0	0	0	0	0	0	0	0	0	0	0	0	0	0	0	0	0	0	0	0	0	0	0	0	0	0	0	0	0	0	0	0	0
282	SNID:157|SNID:65|SNID:148|SNID:98|SNID:26|SNID:159|SNID:158|SNID:12|SNID:17|SNID:111	9	SNID:157	SNID:111	0.777778	0	0	0	0	0	0	0	0	0	0	0	0	0	0	0	0	0	0	0	0	0	0	0	0	0	0	0	0	0	0	0	0	0	0	0	0	0	0	0	0	0	0	0	0	0	0	0	0	0	0	0	0	0	0	0	0	0	0	0	0	0	0	0	0	0	0	0	0	0	0	0	0	0	0	0	0	0	0	0	0	0	0.222222	0	0	0	0	0	0	0	0	0	0	0	0	0	0	0	0	0	0	0	0	0	0	0	0	0	0	0	0	0	0.111111	0	0	0	0	0	0	0	0	0	0	0	0	0	0	0	0	0	0	0	0	0	0	0	0	0	0	0	0	0	0	0	0	0	0	0	0	0	0	0	0	0	0	0	0	0	0	0	0	0.222222	0.222222	0	0	0	0	0	0	0	0	0	0	0	0	0	0	0	0	0	0	0	0	0	0	0	0.111111	0	0.111111	0	0	0	0	0	0	0	0	0	0	0	0	0	0	0	0	0	0	0	0	0	0	0	0	0	0	0	0	0	0	0	0	0	0	0	0	0	0	0.111111	0	0	0	0	0	0	0	0	0	0	0	0	0	0	0	0	0	0	0	0	0	0	0	0	0	0	0	0	0	0	0.111111	0	0	0	0	0	0	0	0	0	0	0	0	0	0	0.111111	0	0	0	0	0	0	0	0	0	0	0	0	0	0	0	0	0	0	0	0	0	0	0	0	0	0	0	0	0	0	0	0	0	0	0	0	0	0	0	0	0	0	0	0
283	SNID:67|SNID:158|SNID:26|SNID:69|SNID:97|SNID:15|SNID:179|SNID:30|SNID:19|SNID:28	9	SNID:67	SNID:28	0.777778	0	0	0	0	0	0	0	0.111111	0	0	0.111111	0	0	0	0	0	0	0	0	0	0	0	0	0	0	0	0	0.111111	0.111111	0	0	0	0	0	0	0.111111	0	0	0	0	0	0.111111	0	0	0	0	0	0	0	0.111111	0	0	0	0	0	0	0	0	0	0	0	0	0	0	0	0	0	0	0	0	0	0	0	0	0	0	0	0	0	0	0	0	0	0	0	0	0	0.111111	0.111111	0.111111	0.111111	0.111111	0	0	0	0	0	0	0	0	0	0	0	0	0	0	0	0	0	0	0	0	0	0	0	0	0	0	0	0	0	0	0	0	0	0	0	0	0	0	0.111111	0	0	0	0	0.111111	0	0	0	0	0	0	0	0	0	0	0	0	0	0	0	0	0	0	0	0	0	0	0	0	0.111111	0.111111	0	0	0	0.111111	0	0	0	0.111111	0	0	0	0	0.111111	0.111111	0	0	0	0	0	0	0	0.111111	0	0	0	0	0	0.111111	0.111111	0	0	0	0	0	0	0	0	0	0	0	0	0	0	0	0	0	0	0	0	0	0	0	0	0	0	0	0	0	0	0	0	0	0	0	0	0.111111	0	0	0	0	0	0	0.111111	0	0.111111	0	0	0	0	0	0	0	0	0	0	0	0	0	0	0	0	0	0	0.222222	0	0	0	0.111111	0	0	0	0	0	0	0	0	0	0	0	0	0	0	0	0.111111	0	0	0	0	0	0	0	0	0	0	0	0	0	0	0.222222	0	0	0	0	0	0	0	0	0	0	0	0	0	0	0	0	0	0	0	0	0	0	0	0	0	0
284	SNID:26|SNID:159|SNID:158|SNID:97|SNID:15|SNID:179|SNID:30|SNID:19|SNID:123|SNID:28	9	SNID:26	SNID:28	0.777778	0	0	0	0	0	0	0	0.111111	0	0	0.111111	0	0	0	0	0	0	0	0	0	0	0	0	0	0	0	0	0.111111	0.111111	0	0	0	0	0	0	0.111111	0	0	0	0	0	0.111111	0.222222	0	0	0.111111	0	0	0	0.111111	0	0	0	0	0	0	0	0	0	0	0	0	0	0	0	0	0	0	0	0	0	0	0	0	0	0	0	0	0	0	0	0	0	0	0	0	0	0	0	0	0	0	0.111111	0.111111	0	0	0	0	0	0	0	0	0	0	0	0	0	0	0	0	0	0.111111	0	0.111111	0	0	0	0	0	0	0	0	0	0	0	0	0	0	0	0	0	0	0	0	0	0.111111	0	0	0	0	0	0	0	0	0	0	0	0	0	0	0	0	0	0	0	0	0	0	0	0	0	0	0	0	0	0	0	0	0	0	0	0	0	0	0	0	0	0	0	0	0	0	0	0	0	0	0	0.111111	0	0	0	0	0	0	0	0	0	0	0	0	0	0	0	0	0	0	0	0	0	0	0	0	0	0	0	0	0	0	0	0	0	0	0	0	0	0	0.111111	0	0	0	0	0	0	0	0.111111	0	0	0	0	0	0	0	0	0	0	0	0	0	0	0	0	0	0	0	0	0	0	0.222222	0	0.111111	0	0	0	0	0	0	0	0	0	0	0	0	0	0	0	0.111111	0	0	0	0	0	0	0	0	0	0	0	0	0	0	0.111111	0	0	0	0	0	0	0	0.111111	0	0	0	0	0	0	0	0	0	0	0	0	0	0	0	0	0	0
285	SNID:61|SNID:69|SNID:65|SNID:148|SNID:98|SNID:26|SNID:97|SNID:15|SNID:179|SNID:154	9	SNID:61	SNID:154	0.777778	0	0	0	0	0	0	0	0	0	0	0	0	0	0	0	0	0	0	0	0	0	0	0	0	0	0	0	0.111111	0	0	0	0	0	0	0	0	0	0	0	0	0	0	0	0	0	0	0	0	0	0	0	0	0	0	0	0	0	0	0	0	0	0	0	0	0	0	0	0	0	0	0	0	0	0	0	0	0	0	0	0	0	0.222222	0	0	0	0	0	0	0	0	0	0	0	0	0	0	0	0	0	0	0	0	0	0	0	0	0	0	0	0	0	0	0	0	0	0	0	0	0	0	0	0	0	0	0	0	0	0	0	0	0	0	0	0	0	0.111111	0	0	0	0	0	0	0	0	0	0	0	0	0	0	0	0	0	0	0	0	0	0	0	0	0.222222	0.222222	0	0	0	0	0	0	0	0	0	0	0	0	0	0	0	0	0	0	0	0	0	0.111111	0	0	0	0	0	0	0	0	0	0	0	0	0	0	0	0	0	0	0	0	0	0	0	0	0	0	0	0	0	0	0	0	0	0	0	0	0	0	0	0	0	0	0	0	0	0	0	0	0	0	0	0	0	0	0	0	0	0	0	0	0	0	0	0	0	0	0	0	0	0	0	0	0	0	0	0.222222	0	0	0	0	0	0	0	0	0	0	0	0	0.111111	0	0	0	0	0	0	0	0	0	0	0	0	0	0	0	0	0	0.222222	0	0	0	0	0	0	0	0	0	0	0	0	0	0	0	0	0	0	0	0	0	0	0	0	0	0
286	SNID:67|SNID:158|SNID:65|SNID:148|SNID:26|SNID:69|SNID:97|SNID:15|SNID:179|SNID:30	9	SNID:67	SNID:30	0.777778	0	0	0	0	0	0	0	0.111111	0	0	0.111111	0	0	0	0	0	0	0	0	0	0	0	0	0	0	0	0	0.222222	0.111111	0	0	0	0	0	0	0.111111	0	0	0	0	0	0.111111	0	0	0	0	0	0	0	0	0	0	0	0	0	0	0	0	0	0	0	0	0	0	0	0	0	0	0	0	0	0	0	0	0	0	0	0	0	0	0	0.222222	0	0	0	0	0	0	0	0	0	0	0	0	0	0	0	0	0	0	0	0	0	0	0	0	0	0	0	0	0	0	0	0	0	0	0	0	0	0	0	0	0	0	0	0	0	0	0	0	0	0	0	0	0	0.111111	0	0	0	0	0	0	0	0	0	0	0	0	0	0	0	0	0	0	0	0	0	0	0	0	0.222222	0.222222	0	0	0	0.111111	0	0	0	0.111111	0	0	0	0	0.111111	0	0	0	0	0	0	0	0	0.111111	0	0	0	0	0	0.111111	0.111111	0	0	0	0	0	0	0	0	0	0	0	0	0	0	0	0	0	0	0	0	0	0	0	0	0	0	0	0	0	0	0	0	0	0	0	0	0.111111	0	0	0	0	0	0	0.111111	0	0.111111	0	0	0	0	0	0	0	0	0	0	0	0	0	0	0	0	0	0	0.222222	0	0	0	0.111111	0	0	0	0	0	0	0	0	0	0	0	0	0.111111	0	0	0.111111	0	0	0	0	0	0	0	0	0	0	0	0	0	0	0.111111	0	0	0	0	0	0	0	0	0	0	0	0	0	0	0	0	0	0	0	0.111111	0	0	0	0	0	0
287	SNID:67|SNID:158|SNID:26|SNID:69|SNID:97|SNID:15|SNID:179|SNID:30|SNID:19|SNID:124	9	SNID:67	SNID:124	0.777778	0	0	0	0	0	0	0	0.111111	0	0	0.111111	0	0	0	0	0	0	0	0	0	0	0	0	0	0	0	0	0.111111	0.111111	0	0	0	0	0	0	0.111111	0	0	0	0	0	0.111111	0.111111	0.111111	0	0.111111	0	0	0	0.222222	0	0	0	0	0	0	0	0	0	0	0	0	0	0	0	0	0	0	0	0	0	0	0	0	0	0	0	0	0	0	0	0	0	0	0	0	0	0	0	0	0	0	0	0	0	0	0	0	0	0	0	0	0	0	0	0	0	0	0	0	0	0	0	0	0	0	0	0	0	0	0	0	0	0	0	0	0	0	0	0	0	0	0	0	0	0.111111	0	0	0	0	0	0	0	0	0	0	0	0	0	0	0	0	0	0	0	0	0	0	0	0	0.111111	0.111111	0	0	0	0.111111	0	0	0	0.111111	0	0	0	0	0.111111	0	0	0	0	0	0	0	0	0.111111	0	0	0	0	0	0.111111	0.111111	0	0	0	0	0	0	0	0	0	0	0	0	0	0	0	0	0	0	0	0	0	0	0	0	0	0	0	0	0	0	0	0	0	0	0	0	0.111111	0	0	0	0	0	0	0.111111	0	0.111111	0	0	0	0	0	0	0	0	0	0	0	0	0	0	0	0	0	0	0.222222	0	0	0	0.111111	0	0	0	0	0	0	0	0	0	0	0	0	0	0	0	0.111111	0	0	0	0	0	0	0	0	0	0	0	0	0	0	0.222222	0	0	0	0	0	0	0	0	0	0	0	0	0	0	0	0	0	0	0	0	0	0	0	0	0	0
288	SNID:61|SNID:26|SNID:69|SNID:65|SNID:15|SNID:179|SNID:30|SNID:19|SNID:38|SNID:124	9	SNID:61	SNID:124	0.777778	0	0	0	0	0	0	0	0.111111	0	0	0.111111	0	0	0	0	0	0	0	0	0	0	0	0	0	0	0	0	0.222222	0.111111	0	0	0	0	0	0	0.111111	0	0	0	0	0	0.111111	0	0	0	0	0	0	0	0.111111	0	0	0	0	0	0	0	0	0	0	0	0	0	0	0	0	0	0	0	0	0	0	0	0	0	0	0	0	0	0	0	0	0	0	0	0	0	0	0	0	0	0	0	0	0	0	0	0	0	0	0	0	0	0	0	0	0	0	0	0	0	0	0	0	0	0	0	0	0	0	0	0	0	0	0	0	0	0	0	0	0.111111	0	0	0	0	0	0	0	0	0	0	0	0	0	0	0	0	0	0	0	0	0.111111	0	0	0	0	0	0	0	0	0.111111	0.111111	0	0	0	0.111111	0	0	0	0.111111	0	0	0	0	0.111111	0	0	0	0	0	0	0	0	0.222222	0	0	0	0	0	0.111111	0.111111	0	0	0	0	0	0	0	0	0	0	0	0	0	0	0	0	0	0	0	0	0	0	0	0	0	0	0	0	0	0	0	0	0	0	0	0	0	0	0	0	0	0	0	0.111111	0	0.111111	0	0	0	0	0	0	0	0	0	0	0	0	0	0	0	0	0	0	0.111111	0	0	0	0.111111	0	0	0	0	0	0	0	0	0	0	0	0	0	0	0	0.111111	0	0	0	0	0	0	0	0	0	0	0	0	0	0	0	0	0	0	0	0	0	0	0	0	0	0	0	0	0	0	0	0	0	0	0	0	0	0	0	0	0
289	SNID:157|SNID:65|SNID:148|SNID:26|SNID:97|SNID:15|SNID:179|SNID:30|SNID:19|SNID:124	9	SNID:157	SNID:124	0.777778	0	0	0	0	0	0	0	0.111111	0	0	0.111111	0	0	0	0	0	0	0	0	0	0	0	0	0	0	0	0	0.111111	0.111111	0	0	0	0	0	0	0.111111	0	0	0	0	0	0.111111	0.111111	0.111111	0	0.111111	0	0	0	0.222222	0	0	0	0	0	0	0	0	0	0	0	0	0	0	0	0	0	0	0	0	0	0	0	0	0	0	0	0	0	0	0	0.111111	0	0	0	0	0	0	0	0	0	0	0	0	0	0	0	0	0	0	0	0	0	0	0	0	0	0	0	0	0	0	0	0	0	0	0	0	0	0	0	0	0	0	0	0	0	0	0	0	0	0	0	0	0	0.111111	0	0	0	0	0	0	0	0	0	0	0	0	0	0	0	0	0	0	0	0	0	0	0	0	0.111111	0.111111	0	0	0	0	0	0	0	0	0	0	0	0	0	0	0	0	0	0	0	0	0	0	0	0.111111	0	0	0	0	0	0	0	0	0	0	0	0	0	0	0	0	0	0	0	0	0	0	0	0	0	0	0	0	0	0	0	0	0	0	0	0	0	0	0	0	0	0	0	0	0	0	0	0	0.111111	0	0	0	0	0	0	0	0	0	0	0	0	0	0	0	0	0	0	0	0	0	0	0	0	0.111111	0	0	0	0	0	0	0	0	0	0	0	0	0.111111	0	0	0.111111	0	0	0	0	0	0	0	0	0	0	0	0	0	0	0.222222	0	0	0	0	0	0	0	0	0	0	0	0	0	0	0	0	0	0	0	0	0	0	0	0	0	0
290	SNID:67|SNID:159|SNID:158|SNID:97|SNID:15|SNID:179|SNID:30|SNID:19|SNID:123|SNID:28	9	SNID:67	SNID:28	0.777778	0	0	0	0	0	0	0	0.111111	0	0	0.111111	0	0	0	0	0	0	0	0	0	0	0	0	0	0	0	0	0.111111	0.111111	0	0	0	0	0	0	0.111111	0	0	0	0	0	0.111111	0.222222	0	0	0.111111	0	0	0	0.111111	0	0	0	0	0	0	0	0	0	0	0	0	0	0	0	0	0	0	0	0	0	0	0	0	0	0	0	0	0	0	0	0	0	0	0	0	0	0	0	0	0	0	0.111111	0.111111	0	0	0	0	0	0	0	0	0	0	0	0	0	0	0	0	0	0.111111	0	0.111111	0	0	0	0	0	0	0	0	0	0	0	0	0	0	0	0	0	0	0	0	0	0.111111	0	0	0	0	0	0	0	0	0	0	0	0	0	0	0	0	0	0	0	0	0	0	0	0	0	0	0	0	0	0	0	0	0	0	0	0	0	0	0	0	0	0	0	0	0	0	0	0	0	0	0	0	0	0	0	0	0	0	0	0	0	0	0	0	0	0	0	0	0	0	0	0	0	0	0	0	0	0	0	0	0	0	0	0	0	0	0	0	0	0	0	0	0	0	0	0	0	0	0.111111	0	0	0	0	0	0	0	0	0	0	0	0	0	0	0	0	0	0	0	0	0	0	0.222222	0	0.111111	0	0	0	0	0	0	0	0	0	0	0	0	0	0	0	0.111111	0	0	0	0	0	0	0	0	0	0	0	0	0	0	0.111111	0	0	0	0	0	0	0	0.111111	0	0	0	0	0	0	0	0	0	0	0	0	0	0	0	0	0	0
291	SNID:25|SNID:148|SNID:26|SNID:69|SNID:97|SNID:15|SNID:179|SNID:30|SNID:19|SNID:28	9	SNID:25	SNID:28	0.777778	0	0	0	0	0	0	0	0.111111	0	0	0.111111	0	0	0	0	0	0	0	0	0	0	0	0	0	0	0	0	0.111111	0.111111	0	0	0	0	0	0	0.111111	0	0	0	0	0	0.111111	0	0	0	0	0	0	0	0.111111	0	0	0	0	0	0	0	0	0	0	0	0	0	0	0	0	0	0	0	0	0	0	0	0	0	0	0	0	0	0	0	0	0	0	0	0	0	0.111111	0.111111	0.111111	0.111111	0.111111	0	0	0	0	0	0	0	0	0	0	0	0	0	0	0	0	0	0	0	0	0	0	0	0	0	0	0	0	0	0	0	0	0	0	0	0	0	0	0.111111	0	0	0	0	0.111111	0	0	0	0	0	0	0	0	0	0	0	0	0	0	0	0	0	0	0	0	0	0	0	0	0.222222	0.222222	0	0	0	0.111111	0	0	0	0.111111	0	0	0	0	0.111111	0.111111	0	0	0	0	0	0	0	0.111111	0	0	0	0	0	0.111111	0.111111	0	0	0	0	0	0	0	0	0	0	0	0	0	0	0	0	0	0	0	0	0	0	0	0	0	0	0	0	0	0	0	0	0	0	0	0	0.111111	0	0.111111	0	0	0	0	0.111111	0	0.111111	0	0	0	0	0	0	0	0	0	0	0	0	0	0	0	0	0	0	0.222222	0	0	0	0.111111	0	0	0	0	0	0	0	0	0	0	0	0	0	0	0	0.111111	0	0	0	0	0	0	0	0	0	0	0	0	0	0	0.111111	0	0	0	0	0	0	0	0	0	0	0	0	0	0	0	0	0	0	0	0	0	0	0	0	0	0
292	SNID:67|SNID:158|SNID:65|SNID:148|SNID:26|SNID:69|SNID:97|SNID:15|SNID:179|SNID:154	9	SNID:67	SNID:154	0.777778	0	0	0	0	0	0	0	0	0	0	0	0	0	0	0	0	0	0	0	0	0	0	0	0	0	0	0	0.222222	0	0	0	0	0	0	0	0	0	0	0	0	0	0	0	0	0	0	0	0	0	0	0	0	0	0	0	0	0	0	0	0	0	0	0	0	0	0	0	0	0	0	0	0	0	0	0	0	0	0	0	0	0	0.222222	0	0	0	0	0	0	0	0	0	0	0	0	0	0	0	0	0	0	0	0	0	0	0	0	0	0	0	0	0	0	0	0	0	0	0	0	0	0	0	0	0	0	0	0	0	0	0	0	0	0	0	0	0	0.111111	0	0	0	0	0	0	0	0	0	0	0	0	0	0	0	0	0	0	0	0	0	0	0	0	0.222222	0.222222	0	0	0	0.111111	0	0	0	0.111111	0	0	0	0	0.111111	0	0	0	0	0	0	0	0	0.111111	0	0	0	0	0	0.111111	0.111111	0	0	0	0	0	0	0	0	0	0	0	0	0	0	0	0	0	0	0	0	0	0	0	0	0	0	0	0	0	0	0	0	0	0	0	0	0.111111	0	0	0	0	0	0	0	0	0.111111	0	0	0	0	0	0	0	0	0	0	0	0	0	0	0	0	0	0	0.222222	0	0	0	0.222222	0	0	0	0	0	0	0	0	0	0	0	0	0.111111	0	0	0	0	0	0	0	0	0	0	0	0	0	0	0	0	0	0.111111	0	0	0	0	0	0	0	0	0	0	0	0	0	0	0	0	0	0	0	0.111111	0	0	0	0	0	0
293	SNID:4|SNID:26|SNID:159|SNID:158|SNID:97|SNID:15|SNID:179|SNID:30|SNID:19|SNID:28	9	SNID:4	SNID:28	0.777778	0	0	0	0	0	0	0	0.111111	0	0	0.111111	0	0	0	0	0	0	0	0	0	0	0	0	0	0	0	0	0.111111	0.111111	0	0	0	0	0	0	0.111111	0	0	0	0	0	0.111111	0	0	0	0	0	0	0	0.111111	0	0	0	0	0	0	0	0	0	0	0	0	0	0	0	0	0	0	0	0	0	0	0	0	0	0	0	0	0	0	0	0	0	0	0	0	0	0.111111	0.111111	0.111111	0.111111	0.111111	0	0	0	0	0	0	0	0	0	0	0	0	0	0	0	0	0	0	0	0.111111	0	0.111111	0	0	0	0	0	0	0	0	0	0	0	0	0	0	0	0	0.111111	0	0	0	0	0.111111	0	0	0	0	0	0	0	0	0	0	0	0	0	0	0	0	0	0	0	0	0	0	0	0	0	0	0	0	0	0	0	0	0	0	0	0	0	0	0	0.111111	0	0	0	0	0	0	0	0	0	0	0	0.111111	0	0	0	0	0	0	0	0	0	0	0	0	0	0	0	0	0	0	0	0	0	0	0	0	0	0	0	0	0	0	0	0	0	0	0	0	0	0	0.111111	0	0	0	0	0	0	0	0.111111	0	0	0	0	0	0	0	0	0	0	0	0	0	0	0	0	0	0	0	0	0	0	0.222222	0	0.111111	0	0	0	0	0	0	0	0	0	0	0	0	0	0	0	0.111111	0	0	0	0	0	0	0	0	0	0	0	0	0	0	0.111111	0	0	0	0	0	0	0	0.111111	0	0	0	0	0	0	0	0	0	0	0	0	0	0	0	0	0	0
294	SNID:25|SNID:148|SNID:98|SNID:26|SNID:97|SNID:15|SNID:179|SNID:30|SNID:19|SNID:28	9	SNID:25	SNID:28	0.777778	0	0	0	0	0	0	0	0.111111	0	0	0.111111	0	0	0	0	0	0	0	0	0	0	0	0	0	0	0	0	0.111111	0.111111	0	0	0	0	0	0	0.111111	0	0	0	0	0	0.111111	0	0	0	0	0	0	0	0.111111	0	0	0	0	0	0	0	0	0	0	0	0	0	0	0	0	0	0	0	0	0	0	0	0	0	0	0	0	0	0	0	0.111111	0	0	0	0	0	0.111111	0.111111	0.111111	0.111111	0.111111	0	0	0	0	0	0	0	0	0	0	0	0	0	0	0	0	0	0	0	0	0	0	0	0	0	0	0	0	0	0	0	0	0	0	0	0	0	0	0.111111	0	0	0	0	0.111111	0	0	0	0	0	0	0	0	0	0	0	0	0	0	0	0	0	0	0	0	0	0	0	0	0.222222	0.222222	0	0	0	0	0	0	0	0	0	0	0	0	0	0.111111	0	0	0	0	0	0	0	0	0	0	0	0	0	0	0	0	0	0	0	0	0	0	0	0	0	0	0	0	0	0	0	0	0	0	0	0	0	0	0	0	0	0	0	0	0	0	0	0	0	0	0	0	0	0.111111	0	0	0	0	0.111111	0	0	0	0	0	0	0	0	0	0	0	0	0	0	0	0	0	0	0	0	0	0	0	0	0.111111	0	0	0	0	0	0	0	0	0	0	0	0	0	0	0	0.111111	0	0	0	0	0	0	0	0	0	0	0	0	0	0	0.222222	0	0	0	0	0	0	0	0	0	0	0	0	0	0	0	0	0	0	0	0	0	0	0	0	0	0
295	SNID:157|SNID:65|SNID:148|SNID:98|SNID:26|SNID:159|SNID:158|SNID:12|SNID:17|SNID:90	9	SNID:157	SNID:90	0.777778	0	0	0	0	0	0	0	0	0	0	0	0	0	0	0	0	0	0	0	0	0	0	0	0	0	0	0	0	0	0	0	0	0	0	0	0	0	0	0	0	0	0	0	0	0	0	0	0	0	0	0	0	0	0	0	0	0	0	0	0	0	0	0	0	0	0	0	0	0	0	0	0	0	0	0	0	0	0	0	0	0	0.222222	0	0	0	0	0	0	0	0	0	0	0	0	0	0	0	0	0	0	0	0	0	0	0	0	0	0	0	0	0	0.111111	0	0	0	0	0	0	0	0	0	0	0	0	0	0	0	0	0	0	0	0	0	0	0	0	0	0	0	0	0	0	0	0	0	0	0	0	0	0	0	0	0	0	0	0	0	0	0	0	0.222222	0.222222	0	0	0	0	0	0	0	0	0	0	0	0	0	0	0	0	0	0	0	0	0	0	0	0.111111	0	0.111111	0	0	0	0	0	0	0	0	0	0	0	0	0	0	0	0	0	0	0	0	0	0	0	0	0	0	0	0	0	0	0	0	0	0	0	0	0	0	0.111111	0	0	0	0	0	0	0	0	0	0	0	0	0	0	0	0	0	0	0	0	0	0	0	0	0	0	0	0	0	0	0.111111	0	0	0	0	0	0	0	0	0	0	0	0	0	0	0.111111	0	0	0	0	0	0	0	0	0	0	0	0	0	0	0	0	0	0	0	0	0	0	0	0	0	0	0	0	0	0	0	0	0	0	0	0	0	0	0	0	0	0	0	0
296	SNID:67|SNID:159|SNID:158|SNID:97|SNID:15|SNID:179|SNID:30|SNID:19|SNID:123|SNID:124	9	SNID:67	SNID:124	0.777778	0	0	0	0	0	0	0	0.111111	0	0	0.111111	0	0	0	0	0	0	0	0	0	0	0	0	0	0	0	0	0.111111	0.111111	0	0	0	0	0	0	0.111111	0	0	0	0	0	0.111111	0.222222	0	0	0.222222	0	0	0	0.111111	0	0	0	0	0	0	0	0	0	0	0	0	0	0	0	0	0	0	0	0	0	0	0	0	0	0	0	0	0	0	0	0	0	0	0	0	0	0	0	0	0	0	0	0	0	0	0	0	0	0	0	0	0	0	0	0	0	0	0	0	0	0.111111	0	0.111111	0	0	0	0	0	0	0	0	0	0	0	0	0	0	0	0	0	0	0	0	0	0.111111	0	0	0	0	0	0	0	0	0	0	0	0	0	0	0	0	0	0	0	0	0	0	0	0	0	0	0	0	0	0	0	0	0	0	0	0	0	0	0	0	0	0	0	0	0	0	0	0	0	0	0	0	0	0	0	0	0	0	0	0	0	0	0	0	0	0	0	0	0	0	0	0	0	0	0	0	0	0	0	0	0	0	0	0	0	0	0	0	0	0	0	0	0	0	0	0	0	0	0.111111	0	0	0	0	0	0	0	0	0	0	0	0	0	0	0	0	0	0	0	0	0	0	0.222222	0	0.111111	0	0	0	0	0	0	0	0	0	0	0	0	0	0	0	0.111111	0	0	0	0	0	0	0	0	0	0	0	0	0	0	0.111111	0	0	0	0	0	0	0	0.111111	0	0	0	0	0	0	0	0	0	0	0	0	0	0	0	0	0	0
297	SNID:67|SNID:26|SNID:69|SNID:97|SNID:15|SNID:179|SNID:30|SNID:19|SNID:123|SNID:124	9	SNID:67	SNID:124	0.777778	0	0	0	0	0	0	0	0.111111	0	0	0.111111	0	0	0	0	0	0	0	0	0	0	0	0	0	0	0	0	0.111111	0.111111	0	0	0	0	0	0	0.111111	0	0	0	0	0	0.111111	0.222222	0	0	0.222222	0	0	0	0.111111	0	0	0	0	0	0	0	0	0	0	0	0	0	0	0	0	0	0	0	0	0	0	0	0	0	0	0	0	0	0	0	0	0	0	0	0	0	0	0	0	0	0	0	0	0	0	0	0	0	0	0	0	0	0	0	0	0	0	0	0	0	0	0	0	0	0	0	0	0	0	0	0	0	0	0	0	0	0	0	0	0	0	0	0	0	0.111111	0	0	0	0	0	0	0	0	0	0	0	0	0	0	0	0	0	0	0	0	0	0	0	0	0.111111	0.111111	0	0	0	0.111111	0	0	0	0.111111	0	0	0	0	0.111111	0	0	0	0	0	0	0	0	0.111111	0	0	0	0	0	0.111111	0.111111	0	0	0	0	0	0	0	0	0	0	0	0	0	0	0	0	0	0	0	0	0	0	0	0	0	0	0	0	0	0	0	0	0	0	0	0	0.111111	0	0	0	0	0	0	0.111111	0	0.111111	0	0	0	0	0	0	0	0	0	0	0	0	0	0	0	0	0	0	0.222222	0	0	0	0.111111	0	0	0	0	0	0	0	0	0	0	0	0	0	0	0	0.111111	0	0	0	0	0	0	0	0	0	0	0	0	0	0	0.111111	0	0	0	0	0	0	0	0	0	0	0	0	0	0	0	0	0	0	0	0	0	0	0	0	0	0
298	SNID:83|SNID:69|SNID:65|SNID:148|SNID:98|SNID:26|SNID:159|SNID:158|SNID:12|SNID:17	9	SNID:83	SNID:17	0.777778	0	0	0	0	0	0	0	0	0	0	0	0	0	0	0	0	0	0	0	0	0	0	0	0	0	0	0	0	0	0	0	0	0	0	0	0	0	0	0	0	0	0	0	0	0	0	0	0	0	0	0	0	0	0	0	0	0	0	0	0	0	0	0	0	0	0	0	0	0	0	0	0	0	0	0	0	0	0	0	0	0	0.222222	0	0	0	0	0	0	0	0	0	0	0	0	0	0	0	0	0	0	0	0	0	0	0	0	0	0	0	0	0	0.111111	0	0	0	0	0	0	0	0	0	0	0	0	0	0	0	0	0	0	0	0	0	0	0	0	0	0	0	0	0	0	0	0	0	0	0	0	0	0	0	0	0	0	0	0	0	0	0	0	0.222222	0.222222	0	0	0	0	0	0	0	0	0	0	0	0	0	0	0	0	0	0	0	0	0	0.111111	0	0	0	0.111111	0	0	0	0	0	0	0	0	0	0	0	0	0	0	0	0	0	0	0	0	0	0	0	0	0	0	0	0	0	0	0	0	0	0	0	0	0	0	0.111111	0	0	0	0	0	0	0	0	0	0	0	0	0	0	0	0	0	0	0	0	0	0	0	0	0	0	0	0	0	0	0.111111	0	0	0	0	0	0	0	0	0	0	0	0	0	0	0.111111	0	0	0	0	0	0	0	0	0	0	0	0	0	0	0	0	0	0	0	0	0	0	0	0	0	0	0	0	0	0	0	0	0	0	0	0	0	0	0	0	0	0	0	0
299	SNID:83|SNID:159|SNID:158|SNID:97|SNID:15|SNID:179|SNID:30|SNID:19|SNID:123|SNID:28	9	SNID:83	SNID:28	0.777778	0	0	0	0	0	0	0	0.111111	0	0	0.111111	0	0	0	0	0	0	0	0	0	0	0	0	0	0	0	0	0.111111	0.111111	0	0	0	0	0	0	0.111111	0	0	0	0	0	0.111111	0.222222	0	0	0.111111	0	0	0	0.111111	0	0	0	0	0	0	0	0	0	0	0	0	0	0	0	0	0	0	0	0	0	0	0	0	0	0	0	0	0	0	0	0	0	0	0	0	0	0	0	0	0	0	0.111111	0.111111	0	0	0	0	0	0	0	0	0	0	0	0	0	0	0	0	0	0.111111	0	0.111111	0	0	0	0	0	0	0	0	0	0	0	0	0	0	0	0	0	0	0	0	0	0.111111	0	0	0	0	0	0	0	0	0	0	0	0	0	0	0	0	0	0	0	0	0	0	0	0	0	0	0	0	0	0	0	0	0	0	0	0	0	0	0	0	0	0	0	0	0	0	0	0	0	0	0	0	0	0	0	0	0	0	0	0	0	0	0	0	0	0	0	0	0	0	0	0	0	0	0	0	0	0	0	0	0	0	0	0	0	0	0	0	0	0	0	0	0	0	0	0	0	0	0.111111	0	0	0	0	0	0	0	0	0	0	0	0	0	0	0	0	0	0	0	0	0	0	0.222222	0	0.111111	0	0	0	0	0	0	0	0	0	0	0	0	0	0	0	0.111111	0	0	0	0	0	0	0	0	0	0	0	0	0	0	0.111111	0	0	0	0	0	0	0	0.111111	0	0	0	0	0	0	0	0	0	0	0	0	0	0	0	0	0	0
300	SNID:4|SNID:26|SNID:69|SNID:65|SNID:15|SNID:179|SNID:30|SNID:19|SNID:38|SNID:124	9	SNID:4	SNID:124	0.777778	0	0	0	0	0	0	0	0.111111	0	0	0.111111	0	0	0	0	0	0	0	0	0	0	0	0	0	0	0	0	0.222222	0.111111	0	0	0	0	0	0	0.111111	0	0	0	0	0	0.111111	0	0	0	0	0	0	0	0.111111	0	0	0	0	0	0	0	0	0	0	0	0	0	0	0	0	0	0	0	0	0	0	0	0	0	0	0	0	0	0	0	0	0	0	0	0	0	0	0	0	0	0	0	0	0	0	0	0	0	0	0	0	0	0	0	0	0	0	0	0	0	0	0	0	0	0	0	0	0	0	0	0	0	0	0	0	0	0	0	0	0.111111	0	0	0	0	0	0	0	0	0	0	0	0	0	0	0	0	0	0	0	0	0.111111	0	0	0	0	0	0	0	0	0.111111	0.111111	0	0	0	0.111111	0	0	0	0.111111	0	0	0	0	0.111111	0	0	0	0	0	0	0	0	0.222222	0	0	0	0	0	0.111111	0.111111	0	0	0	0	0	0	0	0	0	0	0	0	0	0	0	0	0	0	0	0	0	0	0	0	0	0	0	0	0	0	0	0	0	0	0	0	0	0	0	0	0	0	0	0.111111	0	0.111111	0	0	0	0	0	0	0	0	0	0	0	0	0	0	0	0	0	0	0.111111	0	0	0	0.111111	0	0	0	0	0	0	0	0	0	0	0	0	0	0	0	0.111111	0	0	0	0	0	0	0	0	0	0	0	0	0	0	0	0	0	0	0	0	0	0	0	0	0	0	0	0	0	0	0	0	0	0	0	0	0	0	0	0	0
301	SNID:83|SNID:26|SNID:69|SNID:97|SNID:15|SNID:179|SNID:30|SNID:19|SNID:38|SNID:124	9	SNID:83	SNID:124	0.777778	0	0	0	0	0	0	0	0.111111	0	0	0.111111	0	0	0	0	0	0	0	0	0	0	0	0	0	0	0	0	0.111111	0.111111	0	0	0	0	0	0	0.111111	0	0	0	0	0	0.111111	0	0	0	0	0	0	0	0.111111	0	0	0	0	0	0	0	0	0	0	0	0	0	0	0	0	0	0	0	0	0	0	0	0	0	0	0	0	0	0	0	0	0	0	0	0	0	0	0	0	0	0	0	0	0	0	0	0	0	0	0	0	0	0	0	0	0	0	0	0	0	0	0	0	0	0	0	0	0	0	0	0	0	0	0	0	0	0	0	0	0.111111	0	0	0	0	0.111111	0	0	0	0	0	0	0	0	0	0	0	0	0	0	0	0	0	0	0	0	0	0	0	0	0.111111	0.111111	0	0	0	0.111111	0	0	0	0.111111	0	0	0	0	0.111111	0	0	0	0	0	0	0	0	0.111111	0	0	0	0	0	0.111111	0.111111	0	0	0	0	0	0	0	0	0	0	0	0	0	0	0	0	0	0	0	0	0	0	0	0	0	0	0	0	0	0	0	0	0	0	0	0	0.111111	0	0	0	0	0	0	0.111111	0	0.111111	0	0	0	0	0	0	0	0	0	0	0	0	0	0	0	0	0	0	0.222222	0	0	0	0.111111	0	0	0	0	0	0	0	0	0	0	0	0	0	0	0	0.111111	0	0	0	0	0	0	0	0	0	0	0	0	0	0	0.111111	0	0	0	0	0	0	0	0	0	0	0	0	0	0	0	0	0	0	0	0	0	0	0	0	0	0
302	SNID:61|SNID:26|SNID:159|SNID:158|SNID:97|SNID:15|SNID:179|SNID:30|SNID:19|SNID:28	9	SNID:61	SNID:28	0.777778	0	0	0	0	0	0	0	0.111111	0	0	0.111111	0	0	0	0	0	0	0	0	0	0	0	0	0	0	0	0	0.111111	0.111111	0	0	0	0	0	0	0.111111	0	0	0	0	0	0.111111	0	0	0	0	0	0	0	0.111111	0	0	0	0	0	0	0	0	0	0	0	0	0	0	0	0	0	0	0	0	0	0	0	0	0	0	0	0	0	0	0	0	0	0	0	0	0	0.111111	0.111111	0.111111	0.111111	0.111111	0	0	0	0	0	0	0	0	0	0	0	0	0	0	0	0	0	0	0	0.111111	0	0.111111	0	0	0	0	0	0	0	0	0	0	0	0	0	0	0	0	0.111111	0	0	0	0	0.111111	0	0	0	0	0	0	0	0	0	0	0	0	0	0	0	0	0	0	0	0	0	0	0	0	0	0	0	0	0	0	0	0	0	0	0	0	0	0	0	0.111111	0	0	0	0	0	0	0	0	0	0	0	0.111111	0	0	0	0	0	0	0	0	0	0	0	0	0	0	0	0	0	0	0	0	0	0	0	0	0	0	0	0	0	0	0	0	0	0	0	0	0	0	0.111111	0	0	0	0	0	0	0	0.111111	0	0	0	0	0	0	0	0	0	0	0	0	0	0	0	0	0	0	0	0	0	0	0.222222	0	0.111111	0	0	0	0	0	0	0	0	0	0	0	0	0	0	0	0.111111	0	0	0	0	0	0	0	0	0	0	0	0	0	0	0.111111	0	0	0	0	0	0	0	0.111111	0	0	0	0	0	0	0	0	0	0	0	0	0	0	0	0	0	0
303	SNID:83|SNID:159|SNID:158|SNID:65|SNID:148|SNID:26|SNID:97|SNID:15|SNID:179|SNID:154	9	SNID:83	SNID:154	0.777778	0	0	0	0	0	0	0	0	0	0	0	0	0	0	0	0	0	0	0	0	0	0	0	0	0	0	0	0.222222	0	0	0	0	0	0	0	0	0	0	0	0	0	0	0	0	0	0	0	0	0	0	0	0	0	0	0	0	0	0	0	0	0	0	0	0	0	0	0	0	0	0	0	0	0	0	0	0	0	0	0	0	0	0.222222	0	0	0	0	0	0	0	0	0	0	0	0	0	0	0	0	0	0	0	0	0	0	0	0	0	0	0	0	0	0	0	0	0	0	0	0	0	0	0	0	0	0	0	0	0	0	0	0	0	0	0	0	0	0.111111	0	0	0	0	0	0	0	0	0	0	0	0	0	0	0	0	0	0	0	0	0	0	0	0	0.111111	0.111111	0	0	0	0	0	0	0	0	0	0	0	0	0	0	0	0	0	0	0	0	0	0	0	0	0	0	0	0	0	0	0	0	0	0	0	0	0	0	0	0	0	0	0	0	0	0	0	0	0	0	0	0	0	0	0	0	0	0	0	0	0	0	0	0	0	0	0	0	0	0	0	0	0	0	0	0	0	0	0	0	0	0	0	0	0	0	0	0	0	0	0	0	0	0	0	0.111111	0	0.222222	0	0	0	0	0	0	0	0	0	0	0	0	0.111111	0	0	0	0	0	0	0	0	0	0	0	0	0	0	0	0	0	0.222222	0	0	0	0	0	0	0	0	0	0	0	0	0	0	0	0	0	0	0	0.111111	0	0	0	0	0	0
304	SNID:83|SNID:26|SNID:159|SNID:158|SNID:97|SNID:15|SNID:179|SNID:30|SNID:19|SNID:124	9	SNID:83	SNID:124	0.777778	0	0	0	0	0	0	0	0.111111	0	0	0.111111	0	0	0	0	0	0	0	0	0	0	0	0	0	0	0	0	0.111111	0.111111	0	0	0	0	0	0	0.111111	0	0	0	0	0	0.111111	0.111111	0.111111	0	0.111111	0	0	0	0.222222	0	0	0	0	0	0	0	0	0	0	0	0	0	0	0	0	0	0	0	0	0	0	0	0	0	0	0	0	0	0	0	0	0	0	0	0	0	0	0	0	0	0	0	0	0	0	0	0	0	0	0	0	0	0	0	0	0	0	0	0	0	0.111111	0	0.111111	0	0	0	0	0	0	0	0	0	0	0	0	0	0	0	0	0	0	0	0	0	0.111111	0	0	0	0	0	0	0	0	0	0	0	0	0	0	0	0	0	0	0	0	0	0	0	0	0	0	0	0	0	0	0	0	0	0	0	0	0	0	0	0	0	0	0	0	0	0	0	0	0	0	0	0.111111	0	0	0	0	0	0	0	0	0	0	0	0	0	0	0	0	0	0	0	0	0	0	0	0	0	0	0	0	0	0	0	0	0	0	0	0	0	0	0.111111	0	0	0	0	0	0	0	0.111111	0	0	0	0	0	0	0	0	0	0	0	0	0	0	0	0	0	0	0	0	0	0	0.222222	0	0.111111	0	0	0	0	0	0	0	0	0	0	0	0	0	0	0	0.111111	0	0	0	0	0	0	0	0	0	0	0	0	0	0	0.111111	0	0	0	0	0	0	0	0.111111	0	0	0	0	0	0	0	0	0	0	0	0	0	0	0	0	0	0
305	SNID:61|SNID:69|SNID:65|SNID:148|SNID:98|SNID:26|SNID:97|SNID:15|SNID:179|SNID:30	9	SNID:61	SNID:30	0.777778	0	0	0	0	0	0	0	0.111111	0	0	0.111111	0	0	0	0	0	0	0	0	0	0	0	0	0	0	0	0	0.111111	0.111111	0	0	0	0	0	0	0.111111	0	0	0	0	0	0.111111	0	0	0	0	0	0	0	0	0	0	0	0	0	0	0	0	0	0	0	0	0	0	0	0	0	0	0	0	0	0	0	0	0	0	0	0	0	0	0	0.222222	0	0	0	0	0	0	0	0	0	0	0	0	0	0	0	0	0	0	0	0	0	0	0	0	0	0	0	0	0	0	0	0	0	0	0	0	0	0	0	0	0	0	0	0	0	0	0	0	0	0	0	0	0	0.111111	0	0	0	0	0	0	0	0	0	0	0	0	0	0	0	0	0	0	0	0	0	0	0	0	0.222222	0.222222	0	0	0	0	0	0	0	0	0	0	0	0	0	0	0	0	0	0	0	0	0	0.111111	0	0	0	0	0	0	0	0	0	0	0	0	0	0	0	0	0	0	0	0	0	0	0	0	0	0	0	0	0	0	0	0	0	0	0	0	0	0	0	0	0	0	0	0	0	0	0	0	0	0	0.111111	0	0	0	0	0	0	0	0	0	0	0	0	0	0	0	0	0	0	0	0	0	0	0	0	0.111111	0	0	0	0	0	0	0	0	0	0	0	0	0.111111	0	0	0.111111	0	0	0	0	0	0	0	0	0	0	0	0	0	0	0.222222	0	0	0	0	0	0	0	0	0	0	0	0	0	0	0	0	0	0	0	0	0	0	0	0	0	0
306	SNID:69|SNID:65|SNID:148|SNID:26|SNID:97|SNID:15|SNID:179|SNID:30|SNID:19|SNID:124	9	SNID:69	SNID:124	0.777778	0	0	0	0	0	0	0	0.111111	0	0	0.111111	0	0	0	0	0	0	0	0	0	0	0	0	0	0	0	0	0.111111	0.111111	0	0	0	0	0	0	0.111111	0	0	0	0	0	0.111111	0.111111	0.111111	0	0.111111	0	0	0	0.222222	0	0	0	0	0	0	0	0	0	0	0	0	0	0	0	0	0	0	0	0	0	0	0	0	0	0	0	0	0	0	0	0.111111	0	0	0	0	0	0	0	0	0	0	0	0	0	0	0	0	0	0	0	0	0	0	0	0	0	0	0	0	0	0	0	0	0	0	0	0	0	0	0	0	0	0	0	0	0	0	0	0	0	0	0	0	0	0.111111	0	0	0	0	0	0	0	0	0	0	0	0	0	0	0	0	0	0	0	0	0	0	0	0	0.111111	0.111111	0	0	0	0	0	0	0	0	0	0	0	0	0	0	0	0	0	0	0	0	0	0.111111	0	0	0	0	0	0	0	0	0	0	0	0	0	0	0	0	0	0	0	0	0	0	0	0	0	0	0	0	0	0	0	0	0	0	0	0	0	0	0	0	0	0	0	0	0	0	0	0	0	0	0.111111	0	0	0	0	0	0	0	0	0	0	0	0	0	0	0	0	0	0	0	0	0	0	0	0	0.111111	0	0	0	0	0	0	0	0	0	0	0	0	0.111111	0	0	0.111111	0	0	0	0	0	0	0	0	0	0	0	0	0	0	0.222222	0	0	0	0	0	0	0	0	0	0	0	0	0	0	0	0	0	0	0	0	0	0	0	0	0	0
307	SNID:83|SNID:26|SNID:69|SNID:65|SNID:15|SNID:179|SNID:30|SNID:19|SNID:123|SNID:28	9	SNID:83	SNID:28	0.777778	0	0	0	0	0	0	0	0.111111	0	0	0.111111	0	0	0	0	0	0	0	0	0	0	0	0	0	0	0	0	0.222222	0.111111	0	0	0	0	0	0	0.111111	0	0	0	0	0	0.111111	0.222222	0	0	0.111111	0	0	0	0.111111	0	0	0	0	0	0	0	0	0	0	0	0	0	0	0	0	0	0	0	0	0	0	0	0	0	0	0	0	0	0	0	0	0	0	0	0	0	0	0	0	0	0	0.111111	0.111111	0	0	0	0	0	0	0	0	0	0	0	0	0	0	0	0	0	0	0	0	0	0	0	0	0	0	0	0	0	0	0	0	0	0	0	0	0	0	0	0	0	0	0	0	0	0	0	0	0	0	0	0	0	0	0	0	0	0.111111	0	0	0	0	0	0	0	0	0.111111	0.111111	0	0	0	0.111111	0	0	0	0.111111	0	0	0	0	0.111111	0	0	0	0	0	0	0	0	0.222222	0	0	0	0	0	0.111111	0.111111	0	0	0	0	0	0	0	0	0	0	0	0	0	0	0	0	0	0	0	0	0	0	0	0	0	0	0	0	0	0	0	0	0	0	0	0	0	0	0	0	0	0	0	0.111111	0	0.111111	0	0	0	0	0	0	0	0	0	0	0	0	0	0	0	0	0	0	0.111111	0	0	0	0.111111	0	0	0	0	0	0	0	0	0	0	0	0	0	0	0	0.111111	0	0	0	0	0	0	0	0	0	0	0	0	0	0	0	0	0	0	0	0	0	0	0	0	0	0	0	0	0	0	0	0	0	0	0	0	0	0	0	0	0
308	SNID:4|SNID:26|SNID:69|SNID:97|SNID:15|SNID:179|SNID:30|SNID:19|SNID:123|SNID:124	9	SNID:4	SNID:124	0.777778	0	0	0	0	0	0	0	0.111111	0	0	0.111111	0	0	0	0	0	0	0	0	0	0	0	0	0	0	0	0	0.111111	0.111111	0	0	0	0	0	0	0.111111	0	0	0	0	0	0.111111	0.222222	0	0	0.222222	0	0	0	0.111111	0	0	0	0	0	0	0	0	0	0	0	0	0	0	0	0	0	0	0	0	0	0	0	0	0	0	0	0	0	0	0	0	0	0	0	0	0	0	0	0	0	0	0	0	0	0	0	0	0	0	0	0	0	0	0	0	0	0	0	0	0	0	0	0	0	0	0	0	0	0	0	0	0	0	0	0	0	0	0	0	0	0	0	0	0	0.111111	0	0	0	0	0	0	0	0	0	0	0	0	0	0	0	0	0	0	0	0	0	0	0	0	0.111111	0.111111	0	0	0	0.111111	0	0	0	0.111111	0	0	0	0	0.111111	0	0	0	0	0	0	0	0	0.111111	0	0	0	0	0	0.111111	0.111111	0	0	0	0	0	0	0	0	0	0	0	0	0	0	0	0	0	0	0	0	0	0	0	0	0	0	0	0	0	0	0	0	0	0	0	0	0.111111	0	0	0	0	0	0	0.111111	0	0.111111	0	0	0	0	0	0	0	0	0	0	0	0	0	0	0	0	0	0	0.222222	0	0	0	0.111111	0	0	0	0	0	0	0	0	0	0	0	0	0	0	0	0.111111	0	0	0	0	0	0	0	0	0	0	0	0	0	0	0.111111	0	0	0	0	0	0	0	0	0	0	0	0	0	0	0	0	0	0	0	0	0	0	0	0	0	0
309	SNID:25|SNID:148|SNID:98|SNID:26|SNID:159|SNID:158|SNID:97|SNID:15|SNID:179|SNID:30	9	SNID:25	SNID:30	0.777778	0	0	0	0	0	0	0	0.111111	0	0	0.111111	0	0	0	0	0	0	0	0	0	0	0	0	0	0	0	0	0.111111	0.111111	0	0	0	0	0	0	0.111111	0	0	0	0	0	0.111111	0	0	0	0	0	0	0	0	0	0	0	0	0	0	0	0	0	0	0	0	0	0	0	0	0	0	0	0	0	0	0	0	0	0	0	0	0	0	0	0.111111	0	0	0	0	0	0	0	0	0	0	0	0	0	0	0	0	0	0	0	0	0	0	0	0	0	0	0	0	0	0.111111	0	0.111111	0	0	0	0	0	0	0	0	0	0	0	0	0	0	0	0	0	0	0	0	0	0.111111	0	0	0	0	0	0	0	0	0	0	0	0	0	0	0	0	0	0	0	0	0	0	0	0	0.222222	0.222222	0	0	0	0	0	0	0	0	0	0	0	0	0	0	0	0	0	0	0	0	0	0	0	0	0	0.111111	0	0	0	0	0	0	0	0	0	0	0	0	0	0	0	0	0	0	0	0	0	0	0	0	0	0	0	0	0	0	0	0	0	0	0	0	0	0	0.111111	0	0	0.111111	0	0	0	0	0.111111	0	0	0	0	0	0	0	0	0	0	0	0	0	0	0	0	0	0	0	0	0	0	0.222222	0	0.111111	0	0	0	0	0	0	0	0	0	0	0	0	0	0	0	0.111111	0	0	0	0	0	0	0	0	0	0	0	0	0	0	0.111111	0	0	0	0	0	0	0	0.111111	0	0	0	0	0	0	0	0	0	0	0	0	0	0	0	0	0	0
310	SNID:4|SNID:26|SNID:69|SNID:65|SNID:15|SNID:179|SNID:30|SNID:19|SNID:123|SNID:124	9	SNID:4	SNID:124	0.777778	0	0	0	0	0	0	0	0.111111	0	0	0.111111	0	0	0	0	0	0	0	0	0	0	0	0	0	0	0	0	0.222222	0.111111	0	0	0	0	0	0	0.111111	0	0	0	0	0	0.111111	0.222222	0	0	0.222222	0	0	0	0.111111	0	0	0	0	0	0	0	0	0	0	0	0	0	0	0	0	0	0	0	0	0	0	0	0	0	0	0	0	0	0	0	0	0	0	0	0	0	0	0	0	0	0	0	0	0	0	0	0	0	0	0	0	0	0	0	0	0	0	0	0	0	0	0	0	0	0	0	0	0	0	0	0	0	0	0	0	0	0	0	0	0	0	0	0	0	0	0	0	0	0	0	0	0	0	0	0	0	0	0	0	0	0.111111	0	0	0	0	0	0	0	0	0.111111	0.111111	0	0	0	0.111111	0	0	0	0.111111	0	0	0	0	0.111111	0	0	0	0	0	0	0	0	0.222222	0	0	0	0	0	0.111111	0.111111	0	0	0	0	0	0	0	0	0	0	0	0	0	0	0	0	0	0	0	0	0	0	0	0	0	0	0	0	0	0	0	0	0	0	0	0	0	0	0	0	0	0	0	0.111111	0	0.111111	0	0	0	0	0	0	0	0	0	0	0	0	0	0	0	0	0	0	0.111111	0	0	0	0.111111	0	0	0	0	0	0	0	0	0	0	0	0	0	0	0	0.111111	0	0	0	0	0	0	0	0	0	0	0	0	0	0	0	0	0	0	0	0	0	0	0	0	0	0	0	0	0	0	0	0	0	0	0	0	0	0	0	0	0
311	SNID:61|SNID:26|SNID:69|SNID:97|SNID:15|SNID:179|SNID:30|SNID:19|SNID:38|SNID:124	9	SNID:61	SNID:124	0.777778	0	0	0	0	0	0	0	0.111111	0	0	0.111111	0	0	0	0	0	0	0	0	0	0	0	0	0	0	0	0	0.111111	0.111111	0	0	0	0	0	0	0.111111	0	0	0	0	0	0.111111	0	0	0	0	0	0	0	0.111111	0	0	0	0	0	0	0	0	0	0	0	0	0	0	0	0	0	0	0	0	0	0	0	0	0	0	0	0	0	0	0	0	0	0	0	0	0	0	0	0	0	0	0	0	0	0	0	0	0	0	0	0	0	0	0	0	0	0	0	0	0	0	0	0	0	0	0	0	0	0	0	0	0	0	0	0	0	0	0	0	0.111111	0	0	0	0	0.111111	0	0	0	0	0	0	0	0	0	0	0	0	0	0	0	0	0	0	0	0	0	0	0	0	0.111111	0.111111	0	0	0	0.111111	0	0	0	0.111111	0	0	0	0	0.111111	0	0	0	0	0	0	0	0	0.111111	0	0	0	0	0	0.111111	0.111111	0	0	0	0	0	0	0	0	0	0	0	0	0	0	0	0	0	0	0	0	0	0	0	0	0	0	0	0	0	0	0	0	0	0	0	0	0.111111	0	0	0	0	0	0	0.111111	0	0.111111	0	0	0	0	0	0	0	0	0	0	0	0	0	0	0	0	0	0	0.222222	0	0	0	0.111111	0	0	0	0	0	0	0	0	0	0	0	0	0	0	0	0.111111	0	0	0	0	0	0	0	0	0	0	0	0	0	0	0.111111	0	0	0	0	0	0	0	0	0	0	0	0	0	0	0	0	0	0	0	0	0	0	0	0	0	0
312	SNID:4|SNID:26|SNID:69|SNID:97|SNID:15|SNID:179|SNID:30|SNID:19|SNID:38|SNID:124	9	SNID:4	SNID:124	0.777778	0	0	0	0	0	0	0	0.111111	0	0	0.111111	0	0	0	0	0	0	0	0	0	0	0	0	0	0	0	0	0.111111	0.111111	0	0	0	0	0	0	0.111111	0	0	0	0	0	0.111111	0	0	0	0	0	0	0	0.111111	0	0	0	0	0	0	0	0	0	0	0	0	0	0	0	0	0	0	0	0	0	0	0	0	0	0	0	0	0	0	0	0	0	0	0	0	0	0	0	0	0	0	0	0	0	0	0	0	0	0	0	0	0	0	0	0	0	0	0	0	0	0	0	0	0	0	0	0	0	0	0	0	0	0	0	0	0	0	0	0	0.111111	0	0	0	0	0.111111	0	0	0	0	0	0	0	0	0	0	0	0	0	0	0	0	0	0	0	0	0	0	0	0	0.111111	0.111111	0	0	0	0.111111	0	0	0	0.111111	0	0	0	0	0.111111	0	0	0	0	0	0	0	0	0.111111	0	0	0	0	0	0.111111	0.111111	0	0	0	0	0	0	0	0	0	0	0	0	0	0	0	0	0	0	0	0	0	0	0	0	0	0	0	0	0	0	0	0	0	0	0	0	0.111111	0	0	0	0	0	0	0.111111	0	0.111111	0	0	0	0	0	0	0	0	0	0	0	0	0	0	0	0	0	0	0.222222	0	0	0	0.111111	0	0	0	0	0	0	0	0	0	0	0	0	0	0	0	0.111111	0	0	0	0	0	0	0	0	0	0	0	0	0	0	0.111111	0	0	0	0	0	0	0	0	0	0	0	0	0	0	0	0	0	0	0	0	0	0	0	0	0	0
313	SNID:67|SNID:26|SNID:69|SNID:97|SNID:15|SNID:179|SNID:30|SNID:19|SNID:123|SNID:28	9	SNID:67	SNID:28	0.777778	0	0	0	0	0	0	0	0.111111	0	0	0.111111	0	0	0	0	0	0	0	0	0	0	0	0	0	0	0	0	0.111111	0.111111	0	0	0	0	0	0	0.111111	0	0	0	0	0	0.111111	0.222222	0	0	0.111111	0	0	0	0.111111	0	0	0	0	0	0	0	0	0	0	0	0	0	0	0	0	0	0	0	0	0	0	0	0	0	0	0	0	0	0	0	0	0	0	0	0	0	0	0	0	0	0	0.111111	0.111111	0	0	0	0	0	0	0	0	0	0	0	0	0	0	0	0	0	0	0	0	0	0	0	0	0	0	0	0	0	0	0	0	0	0	0	0	0	0	0	0	0	0.111111	0	0	0	0	0	0	0	0	0	0	0	0	0	0	0	0	0	0	0	0	0	0	0	0	0.111111	0.111111	0	0	0	0.111111	0	0	0	0.111111	0	0	0	0	0.111111	0	0	0	0	0	0	0	0	0.111111	0	0	0	0	0	0.111111	0.111111	0	0	0	0	0	0	0	0	0	0	0	0	0	0	0	0	0	0	0	0	0	0	0	0	0	0	0	0	0	0	0	0	0	0	0	0	0.111111	0	0	0	0	0	0	0.111111	0	0.111111	0	0	0	0	0	0	0	0	0	0	0	0	0	0	0	0	0	0	0.222222	0	0	0	0.111111	0	0	0	0	0	0	0	0	0	0	0	0	0	0	0	0.111111	0	0	0	0	0	0	0	0	0	0	0	0	0	0	0.111111	0	0	0	0	0	0	0	0	0	0	0	0	0	0	0	0	0	0	0	0	0	0	0	0	0	0
314	SNID:83|SNID:69|SNID:65|SNID:148|SNID:98|SNID:26|SNID:97|SNID:15|SNID:179|SNID:30	9	SNID:83	SNID:30	0.777778	0	0	0	0	0	0	0	0.111111	0	0	0.111111	0	0	0	0	0	0	0	0	0	0	0	0	0	0	0	0	0.111111	0.111111	0	0	0	0	0	0	0.111111	0	0	0	0	0	0.111111	0	0	0	0	0	0	0	0	0	0	0	0	0	0	0	0	0	0	0	0	0	0	0	0	0	0	0	0	0	0	0	0	0	0	0	0	0	0	0	0.222222	0	0	0	0	0	0	0	0	0	0	0	0	0	0	0	0	0	0	0	0	0	0	0	0	0	0	0	0	0	0	0	0	0	0	0	0	0	0	0	0	0	0	0	0	0	0	0	0	0	0	0	0	0	0.111111	0	0	0	0	0	0	0	0	0	0	0	0	0	0	0	0	0	0	0	0	0	0	0	0	0.222222	0.222222	0	0	0	0	0	0	0	0	0	0	0	0	0	0	0	0	0	0	0	0	0	0.111111	0	0	0	0	0	0	0	0	0	0	0	0	0	0	0	0	0	0	0	0	0	0	0	0	0	0	0	0	0	0	0	0	0	0	0	0	0	0	0	0	0	0	0	0	0	0	0	0	0	0	0.111111	0	0	0	0	0	0	0	0	0	0	0	0	0	0	0	0	0	0	0	0	0	0	0	0	0.111111	0	0	0	0	0	0	0	0	0	0	0	0	0.111111	0	0	0.111111	0	0	0	0	0	0	0	0	0	0	0	0	0	0	0.222222	0	0	0	0	0	0	0	0	0	0	0	0	0	0	0	0	0	0	0	0	0	0	0	0	0	0
315	SNID:67|SNID:159|SNID:158|SNID:65|SNID:148|SNID:26|SNID:97|SNID:15|SNID:179|SNID:154	9	SNID:67	SNID:154	0.777778	0	0	0	0	0	0	0	0	0	0	0	0	0	0	0	0	0	0	0	0	0	0	0	0	0	0	0	0.222222	0	0	0	0	0	0	0	0	0	0	0	0	0	0	0	0	0	0	0	0	0	0	0	0	0	0	0	0	0	0	0	0	0	0	0	0	0	0	0	0	0	0	0	0	0	0	0	0	0	0	0	0	0	0.222222	0	0	0	0	0	0	0	0	0	0	0	0	0	0	0	0	0	0	0	0	0	0	0	0	0	0	0	0	0	0	0	0	0	0	0	0	0	0	0	0	0	0	0	0	0	0	0	0	0	0	0	0	0	0.111111	0	0	0	0	0	0	0	0	0	0	0	0	0	0	0	0	0	0	0	0	0	0	0	0	0.111111	0.111111	0	0	0	0	0	0	0	0	0	0	0	0	0	0	0	0	0	0	0	0	0	0	0	0	0	0	0	0	0	0	0	0	0	0	0	0	0	0	0	0	0	0	0	0	0	0	0	0	0	0	0	0	0	0	0	0	0	0	0	0	0	0	0	0	0	0	0	0	0	0	0	0	0	0	0	0	0	0	0	0	0	0	0	0	0	0	0	0	0	0	0	0	0	0	0	0.111111	0	0.222222	0	0	0	0	0	0	0	0	0	0	0	0	0.111111	0	0	0	0	0	0	0	0	0	0	0	0	0	0	0	0	0	0.222222	0	0	0	0	0	0	0	0	0	0	0	0	0	0	0	0	0	0	0	0.111111	0	0	0	0	0	0
316	SNID:69|SNID:65|SNID:148|SNID:26|SNID:159|SNID:158|SNID:97|SNID:15|SNID:179|SNID:154	9	SNID:69	SNID:154	0.777778	0	0	0	0	0	0	0	0	0	0	0	0	0	0	0	0	0	0	0	0	0	0	0	0	0	0	0	0.111111	0	0	0	0	0	0	0	0	0	0	0	0	0	0	0	0	0	0	0	0	0	0	0	0	0	0	0	0	0	0	0	0	0	0	0	0	0	0	0	0	0	0	0	0	0	0	0	0	0	0	0	0	0	0.111111	0	0	0	0	0	0	0	0	0	0	0	0	0	0	0	0	0	0	0	0	0	0	0	0	0	0	0	0	0	0.111111	0	0.111111	0	0	0	0	0	0	0	0	0	0	0	0	0	0	0	0	0	0	0	0	0	0.111111	0	0	0	0	0	0	0	0	0	0	0	0	0	0	0	0	0	0	0	0	0	0	0	0	0.111111	0.111111	0	0	0	0	0	0	0	0	0	0	0	0	0	0	0	0	0	0	0	0	0	0.111111	0	0	0	0.111111	0	0	0	0	0	0	0	0	0	0	0	0	0	0	0	0	0	0	0	0	0	0	0	0	0	0	0	0	0	0	0	0	0	0	0	0	0	0	0.111111	0	0	0	0	0	0	0	0	0	0	0	0	0	0	0	0	0	0	0	0	0	0	0	0	0	0	0	0	0	0	0.222222	0	0.222222	0	0	0	0	0	0	0	0	0	0	0	0	0.111111	0	0	0	0	0	0	0	0	0	0	0	0	0	0	0	0	0	0.111111	0	0	0	0	0	0	0	0.111111	0	0	0	0	0	0	0	0	0	0	0	0	0	0	0	0	0	0
317	SNID:83|SNID:159|SNID:158|SNID:97|SNID:15|SNID:179|SNID:30|SNID:19|SNID:38|SNID:124	9	SNID:83	SNID:124	0.777778	0	0	0	0	0	0	0	0.111111	0	0	0.111111	0	0	0	0	0	0	0	0	0	0	0	0	0	0	0	0	0.111111	0.111111	0	0	0	0	0	0	0.111111	0	0	0	0	0	0.111111	0	0	0	0	0	0	0	0.111111	0	0	0	0	0	0	0	0	0	0	0	0	0	0	0	0	0	0	0	0	0	0	0	0	0	0	0	0	0	0	0	0	0	0	0	0	0	0	0	0	0	0	0	0	0	0	0	0	0	0	0	0	0	0	0	0	0	0	0	0	0	0.111111	0	0.111111	0	0	0	0	0	0	0	0	0	0	0	0	0	0	0	0	0.111111	0	0	0	0	0.111111	0	0	0	0	0	0	0	0	0	0	0	0	0	0	0	0	0	0	0	0	0	0	0	0	0	0	0	0	0	0	0	0	0	0	0	0	0	0	0	0	0	0	0	0	0	0	0	0	0	0	0	0	0	0	0	0	0	0	0	0	0	0	0	0	0	0	0	0	0	0	0	0	0	0	0	0	0	0	0	0	0	0	0	0	0	0	0	0	0	0	0	0	0	0	0	0	0	0	0.111111	0	0	0	0	0	0	0	0	0	0	0	0	0	0	0	0	0	0	0	0	0	0	0.222222	0	0.111111	0	0	0	0	0	0	0	0	0	0	0	0	0	0	0	0.111111	0	0	0	0	0	0	0	0	0	0	0	0	0	0	0.111111	0	0	0	0	0	0	0	0.111111	0	0	0	0	0	0	0	0	0	0	0	0	0	0	0	0	0	0
318	SNID:25|SNID:148|SNID:98|SNID:26|SNID:97|SNID:15|SNID:179|SNID:30|SNID:19|SNID:124	9	SNID:25	SNID:124	0.777778	0	0	0	0	0	0	0	0.111111	0	0	0.111111	0	0	0	0	0	0	0	0	0	0	0	0	0	0	0	0	0.111111	0.111111	0	0	0	0	0	0	0.111111	0	0	0	0	0	0.111111	0.111111	0.111111	0	0.111111	0	0	0	0.222222	0	0	0	0	0	0	0	0	0	0	0	0	0	0	0	0	0	0	0	0	0	0	0	0	0	0	0	0	0	0	0	0.111111	0	0	0	0	0	0	0	0	0	0	0	0	0	0	0	0	0	0	0	0	0	0	0	0	0	0	0	0	0	0	0	0	0	0	0	0	0	0	0	0	0	0	0	0	0	0	0	0	0	0	0	0	0	0.111111	0	0	0	0	0	0	0	0	0	0	0	0	0	0	0	0	0	0	0	0	0	0	0	0	0.222222	0.222222	0	0	0	0	0	0	0	0	0	0	0	0	0	0	0	0	0	0	0	0	0	0	0	0	0	0	0	0	0	0	0	0	0	0	0	0	0	0	0	0	0	0	0	0	0	0	0	0	0	0	0	0	0	0	0	0	0	0	0	0	0	0	0	0	0	0	0	0.111111	0	0	0	0	0.111111	0	0	0	0	0	0	0	0	0	0	0	0	0	0	0	0	0	0	0	0	0	0	0	0	0.111111	0	0	0	0	0	0	0	0	0	0	0	0	0	0	0	0.111111	0	0	0	0	0	0	0	0	0	0	0	0	0	0	0.222222	0	0	0	0	0	0	0	0	0	0	0	0	0	0	0	0	0	0	0	0	0	0	0	0	0	0
319	SNID:67|SNID:26|SNID:69|SNID:97|SNID:15|SNID:179|SNID:30|SNID:19|SNID:38|SNID:124	9	SNID:67	SNID:124	0.777778	0	0	0	0	0	0	0	0.111111	0	0	0.111111	0	0	0	0	0	0	0	0	0	0	0	0	0	0	0	0	0.111111	0.111111	0	0	0	0	0	0	0.111111	0	0	0	0	0	0.111111	0	0	0	0	0	0	0	0.111111	0	0	0	0	0	0	0	0	0	0	0	0	0	0	0	0	0	0	0	0	0	0	0	0	0	0	0	0	0	0	0	0	0	0	0	0	0	0	0	0	0	0	0	0	0	0	0	0	0	0	0	0	0	0	0	0	0	0	0	0	0	0	0	0	0	0	0	0	0	0	0	0	0	0	0	0	0	0	0	0	0.111111	0	0	0	0	0.111111	0	0	0	0	0	0	0	0	0	0	0	0	0	0	0	0	0	0	0	0	0	0	0	0	0.111111	0.111111	0	0	0	0.111111	0	0	0	0.111111	0	0	0	0	0.111111	0	0	0	0	0	0	0	0	0.111111	0	0	0	0	0	0.111111	0.111111	0	0	0	0	0	0	0	0	0	0	0	0	0	0	0	0	0	0	0	0	0	0	0	0	0	0	0	0	0	0	0	0	0	0	0	0	0.111111	0	0	0	0	0	0	0.111111	0	0.111111	0	0	0	0	0	0	0	0	0	0	0	0	0	0	0	0	0	0	0.222222	0	0	0	0.111111	0	0	0	0	0	0	0	0	0	0	0	0	0	0	0	0.111111	0	0	0	0	0	0	0	0	0	0	0	0	0	0	0.111111	0	0	0	0	0	0	0	0	0	0	0	0	0	0	0	0	0	0	0	0	0	0	0	0	0	0
320	SNID:67|SNID:158|SNID:26|SNID:69|SNID:65|SNID:15|SNID:179|SNID:30|SNID:19|SNID:124	9	SNID:67	SNID:124	0.777778	0	0	0	0	0	0	0	0.111111	0	0	0.111111	0	0	0	0	0	0	0	0	0	0	0	0	0	0	0	0	0.222222	0.111111	0	0	0	0	0	0	0.111111	0	0	0	0	0	0.111111	0.111111	0.111111	0	0.111111	0	0	0	0.222222	0	0	0	0	0	0	0	0	0	0	0	0	0	0	0	0	0	0	0	0	0	0	0	0	0	0	0	0	0	0	0	0	0	0	0	0	0	0	0	0	0	0	0	0	0	0	0	0	0	0	0	0	0	0	0	0	0	0	0	0	0	0	0	0	0	0	0	0	0	0	0	0	0	0	0	0	0	0	0	0	0	0	0	0	0	0	0	0	0	0	0	0	0	0	0	0	0	0	0	0	0	0.111111	0	0	0	0	0	0	0	0	0.111111	0.111111	0	0	0	0.111111	0	0	0	0.111111	0	0	0	0	0.111111	0	0	0	0	0	0	0	0	0.222222	0	0	0	0	0	0.111111	0.111111	0	0	0	0	0	0	0	0	0	0	0	0	0	0	0	0	0	0	0	0	0	0	0	0	0	0	0	0	0	0	0	0	0	0	0	0	0	0	0	0	0	0	0	0.111111	0	0.111111	0	0	0	0	0	0	0	0	0	0	0	0	0	0	0	0	0	0	0.111111	0	0	0	0.111111	0	0	0	0	0	0	0	0	0	0	0	0	0	0	0	0.111111	0	0	0	0	0	0	0	0	0	0	0	0	0	0	0.111111	0	0	0	0	0	0	0	0	0	0	0	0	0	0	0	0	0	0	0	0	0	0	0	0	0	0
321	SNID:26|SNID:159|SNID:158|SNID:97|SNID:15|SNID:179|SNID:30|SNID:19|SNID:38|SNID:124	9	SNID:26	SNID:124	0.777778	0	0	0	0	0	0	0	0.111111	0	0	0.111111	0	0	0	0	0	0	0	0	0	0	0	0	0	0	0	0	0.111111	0.111111	0	0	0	0	0	0	0.111111	0	0	0	0	0	0.111111	0	0	0	0	0	0	0	0.111111	0	0	0	0	0	0	0	0	0	0	0	0	0	0	0	0	0	0	0	0	0	0	0	0	0	0	0	0	0	0	0	0	0	0	0	0	0	0	0	0	0	0	0	0	0	0	0	0	0	0	0	0	0	0	0	0	0	0	0	0	0	0.111111	0	0.111111	0	0	0	0	0	0	0	0	0	0	0	0	0	0	0	0	0.111111	0	0	0	0	0.111111	0	0	0	0	0	0	0	0	0	0	0	0	0	0	0	0	0	0	0	0	0	0	0	0	0	0	0	0	0	0	0	0	0	0	0	0	0	0	0	0	0	0	0	0	0	0	0	0	0	0	0	0.111111	0	0	0	0	0	0	0	0	0	0	0	0	0	0	0	0	0	0	0	0	0	0	0	0	0	0	0	0	0	0	0	0	0	0	0	0	0	0	0.111111	0	0	0	0	0	0	0	0.111111	0	0	0	0	0	0	0	0	0	0	0	0	0	0	0	0	0	0	0	0	0	0	0.222222	0	0.111111	0	0	0	0	0	0	0	0	0	0	0	0	0	0	0	0.111111	0	0	0	0	0	0	0	0	0	0	0	0	0	0	0.111111	0	0	0	0	0	0	0	0.111111	0	0	0	0	0	0	0	0	0	0	0	0	0	0	0	0	0	0
322	SNID:67|SNID:26|SNID:69|SNID:65|SNID:15|SNID:179|SNID:30|SNID:19|SNID:38|SNID:124	9	SNID:67	SNID:124	0.777778	0	0	0	0	0	0	0	0.111111	0	0	0.111111	0	0	0	0	0	0	0	0	0	0	0	0	0	0	0	0	0.222222	0.111111	0	0	0	0	0	0	0.111111	0	0	0	0	0	0.111111	0	0	0	0	0	0	0	0.111111	0	0	0	0	0	0	0	0	0	0	0	0	0	0	0	0	0	0	0	0	0	0	0	0	0	0	0	0	0	0	0	0	0	0	0	0	0	0	0	0	0	0	0	0	0	0	0	0	0	0	0	0	0	0	0	0	0	0	0	0	0	0	0	0	0	0	0	0	0	0	0	0	0	0	0	0	0	0	0	0	0.111111	0	0	0	0	0	0	0	0	0	0	0	0	0	0	0	0	0	0	0	0	0.111111	0	0	0	0	0	0	0	0	0.111111	0.111111	0	0	0	0.111111	0	0	0	0.111111	0	0	0	0	0.111111	0	0	0	0	0	0	0	0	0.222222	0	0	0	0	0	0.111111	0.111111	0	0	0	0	0	0	0	0	0	0	0	0	0	0	0	0	0	0	0	0	0	0	0	0	0	0	0	0	0	0	0	0	0	0	0	0	0	0	0	0	0	0	0	0.111111	0	0.111111	0	0	0	0	0	0	0	0	0	0	0	0	0	0	0	0	0	0	0.111111	0	0	0	0.111111	0	0	0	0	0	0	0	0	0	0	0	0	0	0	0	0.111111	0	0	0	0	0	0	0	0	0	0	0	0	0	0	0	0	0	0	0	0	0	0	0	0	0	0	0	0	0	0	0	0	0	0	0	0	0	0	0	0	0
323	SNID:25|SNID:148|SNID:26|SNID:97|SNID:15|SNID:179|SNID:30|SNID:19|SNID:123|SNID:28	9	SNID:25	SNID:28	0.777778	0	0	0	0	0	0	0	0.111111	0	0	0.111111	0	0	0	0	0	0	0	0	0	0	0	0	0	0	0	0	0.111111	0.111111	0	0	0	0	0	0	0.111111	0	0	0	0	0	0.111111	0.222222	0	0	0.111111	0	0	0	0.111111	0	0	0	0	0	0	0	0	0	0	0	0	0	0	0	0	0	0	0	0	0	0	0	0	0	0	0	0	0	0	0	0	0	0	0	0	0	0	0	0	0	0	0.111111	0.111111	0	0	0	0	0	0	0	0	0	0	0	0	0	0	0	0	0	0	0	0	0	0	0	0	0	0	0	0	0	0	0	0	0	0	0	0	0	0	0	0	0	0.111111	0	0	0	0	0	0	0	0	0	0	0	0	0	0	0	0	0	0	0	0	0	0	0	0	0.111111	0.111111	0	0	0	0	0	0	0	0	0	0	0	0	0	0	0	0	0	0	0	0	0	0	0	0	0	0	0	0	0	0	0	0	0	0	0	0	0	0	0	0	0	0	0	0	0	0	0	0	0	0	0	0	0	0	0	0	0	0	0	0	0	0	0	0	0	0	0	0.111111	0	0	0	0	0.111111	0	0	0	0	0	0	0	0	0	0	0	0	0	0	0	0	0	0	0	0	0	0	0	0	0.111111	0	0	0	0	0	0	0	0	0	0	0	0	0	0	0	0.111111	0	0	0	0	0	0	0	0	0	0	0	0	0	0	0.222222	0	0	0	0	0	0	0	0	0	0	0	0	0	0	0	0	0	0	0	0	0	0	0	0	0	0
324	SNID:83|SNID:26|SNID:69|SNID:97|SNID:15|SNID:179|SNID:30|SNID:19|SNID:123|SNID:124	9	SNID:83	SNID:124	0.777778	0	0	0	0	0	0	0	0.111111	0	0	0.111111	0	0	0	0	0	0	0	0	0	0	0	0	0	0	0	0	0.111111	0.111111	0	0	0	0	0	0	0.111111	0	0	0	0	0	0.111111	0.222222	0	0	0.222222	0	0	0	0.111111	0	0	0	0	0	0	0	0	0	0	0	0	0	0	0	0	0	0	0	0	0	0	0	0	0	0	0	0	0	0	0	0	0	0	0	0	0	0	0	0	0	0	0	0	0	0	0	0	0	0	0	0	0	0	0	0	0	0	0	0	0	0	0	0	0	0	0	0	0	0	0	0	0	0	0	0	0	0	0	0	0	0	0	0	0	0.111111	0	0	0	0	0	0	0	0	0	0	0	0	0	0	0	0	0	0	0	0	0	0	0	0	0.111111	0.111111	0	0	0	0.111111	0	0	0	0.111111	0	0	0	0	0.111111	0	0	0	0	0	0	0	0	0.111111	0	0	0	0	0	0.111111	0.111111	0	0	0	0	0	0	0	0	0	0	0	0	0	0	0	0	0	0	0	0	0	0	0	0	0	0	0	0	0	0	0	0	0	0	0	0	0.111111	0	0	0	0	0	0	0.111111	0	0.111111	0	0	0	0	0	0	0	0	0	0	0	0	0	0	0	0	0	0	0.222222	0	0	0	0.111111	0	0	0	0	0	0	0	0	0	0	0	0	0	0	0	0.111111	0	0	0	0	0	0	0	0	0	0	0	0	0	0	0.111111	0	0	0	0	0	0	0	0	0	0	0	0	0	0	0	0	0	0	0	0	0	0	0	0	0	0
325	SNID:25|SNID:148|SNID:26|SNID:69|SNID:65|SNID:15|SNID:179|SNID:30|SNID:19|SNID:124	9	SNID:25	SNID:124	0.777778	0	0	0	0	0	0	0	0.111111	0	0	0.111111	0	0	0	0	0	0	0	0	0	0	0	0	0	0	0	0	0.222222	0.111111	0	0	0	0	0	0	0.111111	0	0	0	0	0	0.111111	0.111111	0.111111	0	0.111111	0	0	0	0.222222	0	0	0	0	0	0	0	0	0	0	0	0	0	0	0	0	0	0	0	0	0	0	0	0	0	0	0	0	0	0	0	0	0	0	0	0	0	0	0	0	0	0	0	0	0	0	0	0	0	0	0	0	0	0	0	0	0	0	0	0	0	0	0	0	0	0	0	0	0	0	0	0	0	0	0	0	0	0	0	0	0	0	0	0	0	0	0	0	0	0	0	0	0	0	0	0	0	0	0	0	0	0.111111	0	0	0	0	0	0	0	0	0.222222	0.222222	0	0	0	0.111111	0	0	0	0.111111	0	0	0	0	0.111111	0	0	0	0	0	0	0	0	0.222222	0	0	0	0	0	0.111111	0.111111	0	0	0	0	0	0	0	0	0	0	0	0	0	0	0	0	0	0	0	0	0	0	0	0	0	0	0	0	0	0	0	0	0	0	0	0	0	0	0.111111	0	0	0	0	0.111111	0	0.111111	0	0	0	0	0	0	0	0	0	0	0	0	0	0	0	0	0	0	0.111111	0	0	0	0.111111	0	0	0	0	0	0	0	0	0	0	0	0	0	0	0	0.111111	0	0	0	0	0	0	0	0	0	0	0	0	0	0	0	0	0	0	0	0	0	0	0	0	0	0	0	0	0	0	0	0	0	0	0	0	0	0	0	0	0
326	SNID:63|SNID:158|SNID:26|SNID:69|SNID:97|SNID:15|SNID:179|SNID:30|SNID:19|SNID:124	9	SNID:63	SNID:124	0.777778	0	0	0	0	0	0	0	0.111111	0	0	0.111111	0	0	0	0	0	0	0	0	0	0	0	0	0	0	0	0	0.111111	0.111111	0	0	0	0	0	0	0.111111	0	0	0	0	0	0.111111	0.111111	0.111111	0	0.111111	0	0	0	0.222222	0	0	0	0	0	0	0	0	0	0	0	0	0	0	0	0	0	0	0	0	0	0	0	0	0	0	0	0	0	0	0	0	0	0	0	0	0	0	0	0	0	0	0	0	0	0	0	0	0	0	0	0	0	0	0	0	0	0	0	0	0	0	0	0	0	0	0	0	0	0	0	0	0	0	0	0	0	0	0	0	0	0	0	0	0	0.111111	0	0	0	0	0	0	0	0	0	0	0	0	0	0	0	0	0	0	0	0	0	0	0	0	0.111111	0.111111	0	0	0	0.111111	0	0	0	0.111111	0	0	0	0	0.111111	0	0	0	0	0	0	0	0	0.111111	0	0	0	0	0	0.111111	0.111111	0	0	0	0	0	0	0	0	0	0	0	0	0	0	0	0	0	0	0	0	0	0	0	0	0	0	0	0	0	0	0	0	0	0	0	0	0.111111	0	0	0	0	0	0	0.111111	0	0.111111	0	0	0	0	0	0	0	0	0	0	0	0	0.111111	0	0	0	0	0	0.222222	0	0	0	0.111111	0	0	0	0	0	0	0	0	0	0	0	0	0	0	0	0.111111	0	0	0	0	0	0	0	0	0	0	0	0.111111	0	0	0.222222	0	0	0	0	0	0	0	0.111111	0	0.111111	0	0	0	0	0	0	0	0	0	0	0	0	0	0	0	0
327	SNID:83|SNID:69|SNID:65|SNID:148|SNID:98|SNID:26|SNID:97|SNID:15|SNID:179|SNID:154	9	SNID:83	SNID:154	0.777778	0	0	0	0	0	0	0	0	0	0	0	0	0	0	0	0	0	0	0	0	0	0	0	0	0	0	0	0.111111	0	0	0	0	0	0	0	0	0	0	0	0	0	0	0	0	0	0	0	0	0	0	0	0	0	0	0	0	0	0	0	0	0	0	0	0	0	0	0	0	0	0	0	0	0	0	0	0	0	0	0	0	0	0.222222	0	0	0	0	0	0	0	0	0	0	0	0	0	0	0	0	0	0	0	0	0	0	0	0	0	0	0	0	0	0	0	0	0	0	0	0	0	0	0	0	0	0	0	0	0	0	0	0	0	0	0	0	0	0.111111	0	0	0	0	0	0	0	0	0	0	0	0	0	0	0	0	0	0	0	0	0	0	0	0	0.222222	0.222222	0	0	0	0	0	0	0	0	0	0	0	0	0	0	0	0	0	0	0	0	0	0.111111	0	0	0	0	0	0	0	0	0	0	0	0	0	0	0	0	0	0	0	0	0	0	0	0	0	0	0	0	0	0	0	0	0	0	0	0	0	0	0	0	0	0	0	0	0	0	0	0	0	0	0	0	0	0	0	0	0	0	0	0	0	0	0	0	0	0	0	0	0	0	0	0	0	0	0	0.222222	0	0	0	0	0	0	0	0	0	0	0	0	0.111111	0	0	0	0	0	0	0	0	0	0	0	0	0	0	0	0	0	0.222222	0	0	0	0	0	0	0	0	0	0	0	0	0	0	0	0	0	0	0	0	0	0	0	0	0	0
328	SNID:67|SNID:26|SNID:159|SNID:158|SNID:97|SNID:15|SNID:179|SNID:30|SNID:19|SNID:28	9	SNID:67	SNID:28	0.777778	0	0	0	0	0	0	0	0.111111	0	0	0.111111	0	0	0	0	0	0	0	0	0	0	0	0	0	0	0	0	0.111111	0.111111	0	0	0	0	0	0	0.111111	0	0	0	0	0	0.111111	0	0	0	0	0	0	0	0.111111	0	0	0	0	0	0	0	0	0	0	0	0	0	0	0	0	0	0	0	0	0	0	0	0	0	0	0	0	0	0	0	0	0	0	0	0	0	0.111111	0.111111	0.111111	0.111111	0.111111	0	0	0	0	0	0	0	0	0	0	0	0	0	0	0	0	0	0	0	0.111111	0	0.111111	0	0	0	0	0	0	0	0	0	0	0	0	0	0	0	0	0.111111	0	0	0	0	0.111111	0	0	0	0	0	0	0	0	0	0	0	0	0	0	0	0	0	0	0	0	0	0	0	0	0	0	0	0	0	0	0	0	0	0	0	0	0	0	0	0.111111	0	0	0	0	0	0	0	0	0	0	0	0.111111	0	0	0	0	0	0	0	0	0	0	0	0	0	0	0	0	0	0	0	0	0	0	0	0	0	0	0	0	0	0	0	0	0	0	0	0	0	0	0.111111	0	0	0	0	0	0	0	0.111111	0	0	0	0	0	0	0	0	0	0	0	0	0	0	0	0	0	0	0	0	0	0	0.222222	0	0.111111	0	0	0	0	0	0	0	0	0	0	0	0	0	0	0	0.111111	0	0	0	0	0	0	0	0	0	0	0	0	0	0	0.111111	0	0	0	0	0	0	0	0.111111	0	0	0	0	0	0	0	0	0	0	0	0	0	0	0	0	0	0
329	SNID:83|SNID:26|SNID:69|SNID:65|SNID:15|SNID:179|SNID:30|SNID:19|SNID:38|SNID:124	9	SNID:83	SNID:124	0.777778	0	0	0	0	0	0	0	0.111111	0	0	0.111111	0	0	0	0	0	0	0	0	0	0	0	0	0	0	0	0	0.222222	0.111111	0	0	0	0	0	0	0.111111	0	0	0	0	0	0.111111	0	0	0	0	0	0	0	0.111111	0	0	0	0	0	0	0	0	0	0	0	0	0	0	0	0	0	0	0	0	0	0	0	0	0	0	0	0	0	0	0	0	0	0	0	0	0	0	0	0	0	0	0	0	0	0	0	0	0	0	0	0	0	0	0	0	0	0	0	0	0	0	0	0	0	0	0	0	0	0	0	0	0	0	0	0	0	0	0	0	0.111111	0	0	0	0	0	0	0	0	0	0	0	0	0	0	0	0	0	0	0	0	0.111111	0	0	0	0	0	0	0	0	0.111111	0.111111	0	0	0	0.111111	0	0	0	0.111111	0	0	0	0	0.111111	0	0	0	0	0	0	0	0	0.222222	0	0	0	0	0	0.111111	0.111111	0	0	0	0	0	0	0	0	0	0	0	0	0	0	0	0	0	0	0	0	0	0	0	0	0	0	0	0	0	0	0	0	0	0	0	0	0	0	0	0	0	0	0	0.111111	0	0.111111	0	0	0	0	0	0	0	0	0	0	0	0	0	0	0	0	0	0	0.111111	0	0	0	0.111111	0	0	0	0	0	0	0	0	0	0	0	0	0	0	0	0.111111	0	0	0	0	0	0	0	0	0	0	0	0	0	0	0	0	0	0	0	0	0	0	0	0	0	0	0	0	0	0	0	0	0	0	0	0	0	0	0	0	0
330	SNID:157|SNID:65|SNID:148|SNID:26|SNID:97|SNID:15|SNID:179|SNID:30|SNID:19|SNID:28	9	SNID:157	SNID:28	0.777778	0	0	0	0	0	0	0	0.111111	0	0	0.111111	0	0	0	0	0	0	0	0	0	0	0	0	0	0	0	0	0.111111	0.111111	0	0	0	0	0	0	0.111111	0	0	0	0	0	0.111111	0	0	0	0	0	0	0	0.111111	0	0	0	0	0	0	0	0	0	0	0	0	0	0	0	0	0	0	0	0	0	0	0	0	0	0	0	0	0	0	0	0.111111	0	0	0	0	0	0.111111	0.111111	0.111111	0.111111	0.111111	0	0	0	0	0	0	0	0	0	0	0	0	0	0	0	0	0	0	0	0	0	0	0	0	0	0	0	0	0	0	0	0	0	0	0	0	0	0	0.111111	0	0	0	0	0.111111	0	0	0	0	0	0	0	0	0	0	0	0	0	0	0	0	0	0	0	0	0	0	0	0	0.111111	0.111111	0	0	0	0	0	0	0	0	0	0	0	0	0	0.111111	0	0	0	0	0	0	0	0	0	0.111111	0	0	0	0	0	0	0	0	0	0	0	0	0	0	0	0	0	0	0	0	0	0	0	0	0	0	0	0	0	0	0	0	0	0	0	0	0	0	0	0	0	0	0	0	0	0	0	0	0.111111	0	0	0	0	0	0	0	0	0	0	0	0	0	0	0	0	0	0	0	0	0	0	0	0	0.111111	0	0	0	0	0	0	0	0	0	0	0	0	0.111111	0	0	0.111111	0	0	0	0	0	0	0	0	0	0	0	0	0	0	0.222222	0	0	0	0	0	0	0	0	0	0	0	0	0	0	0	0	0	0	0	0	0	0	0	0	0	0
331	SNID:4|SNID:26|SNID:69|SNID:97|SNID:15|SNID:179|SNID:30|SNID:19|SNID:123|SNID:28	9	SNID:4	SNID:28	0.777778	0	0	0	0	0	0	0	0.111111	0	0	0.111111	0	0	0	0	0	0	0	0	0	0	0	0	0	0	0	0	0.111111	0.111111	0	0	0	0	0	0	0.111111	0	0	0	0	0	0.111111	0.222222	0	0	0.111111	0	0	0	0.111111	0	0	0	0	0	0	0	0	0	0	0	0	0	0	0	0	0	0	0	0	0	0	0	0	0	0	0	0	0	0	0	0	0	0	0	0	0	0	0	0	0	0	0.111111	0.111111	0	0	0	0	0	0	0	0	0	0	0	0	0	0	0	0	0	0	0	0	0	0	0	0	0	0	0	0	0	0	0	0	0	0	0	0	0	0	0	0	0	0.111111	0	0	0	0	0	0	0	0	0	0	0	0	0	0	0	0	0	0	0	0	0	0	0	0	0.111111	0.111111	0	0	0	0.111111	0	0	0	0.111111	0	0	0	0	0.111111	0	0	0	0	0	0	0	0	0.111111	0	0	0	0	0	0.111111	0.111111	0	0	0	0	0	0	0	0	0	0	0	0	0	0	0	0	0	0	0	0	0	0	0	0	0	0	0	0	0	0	0	0	0	0	0	0	0.111111	0	0	0	0	0	0	0.111111	0	0.111111	0	0	0	0	0	0	0	0	0	0	0	0	0	0	0	0	0	0	0.222222	0	0	0	0.111111	0	0	0	0	0	0	0	0	0	0	0	0	0	0	0	0.111111	0	0	0	0	0	0	0	0	0	0	0	0	0	0	0.111111	0	0	0	0	0	0	0	0	0	0	0	0	0	0	0	0	0	0	0	0	0	0	0	0	0	0
332	SNID:157|SNID:65|SNID:148|SNID:26|SNID:159|SNID:158|SNID:97|SNID:15|SNID:179|SNID:154	9	SNID:157	SNID:154	0.777778	0	0	0	0	0	0	0	0	0	0	0	0	0	0	0	0	0	0	0	0	0	0	0	0	0	0	0	0.111111	0	0	0	0	0	0	0	0	0	0	0	0	0	0	0	0	0	0	0	0	0	0	0	0	0	0	0	0	0	0	0	0	0	0	0	0	0	0	0	0	0	0	0	0	0	0	0	0	0	0	0	0	0	0.111111	0	0	0	0	0	0	0	0	0	0	0	0	0	0	0	0	0	0	0	0	0	0	0	0	0	0	0	0	0	0.111111	0	0.111111	0	0	0	0	0	0	0	0	0	0	0	0	0	0	0	0	0	0	0	0	0	0.111111	0	0	0	0	0	0	0	0	0	0	0	0	0	0	0	0	0	0	0	0	0	0	0	0	0.111111	0.111111	0	0	0	0	0	0	0	0	0	0	0	0	0	0	0	0	0	0	0	0	0	0	0	0.111111	0	0.111111	0	0	0	0	0	0	0	0	0	0	0	0	0	0	0	0	0	0	0	0	0	0	0	0	0	0	0	0	0	0	0	0	0	0	0	0	0	0	0.111111	0	0	0	0	0	0	0	0	0	0	0	0	0	0	0	0	0	0	0	0	0	0	0	0	0	0	0	0	0	0	0.222222	0	0.222222	0	0	0	0	0	0	0	0	0	0	0	0	0.111111	0	0	0	0	0	0	0	0	0	0	0	0	0	0	0	0	0	0.111111	0	0	0	0	0	0	0	0.111111	0	0	0	0	0	0	0	0	0	0	0	0	0	0	0	0	0	0
333	SNID:83|SNID:159|SNID:158|SNID:65|SNID:148|SNID:26|SNID:97|SNID:15|SNID:179|SNID:30	9	SNID:83	SNID:30	0.777778	0	0	0	0	0	0	0	0.111111	0	0	0.111111	0	0	0	0	0	0	0	0	0	0	0	0	0	0	0	0	0.222222	0.111111	0	0	0	0	0	0	0.111111	0	0	0	0	0	0.111111	0	0	0	0	0	0	0	0	0	0	0	0	0	0	0	0	0	0	0	0	0	0	0	0	0	0	0	0	0	0	0	0	0	0	0	0	0	0	0	0.222222	0	0	0	0	0	0	0	0	0	0	0	0	0	0	0	0	0	0	0	0	0	0	0	0	0	0	0	0	0	0	0	0	0	0	0	0	0	0	0	0	0	0	0	0	0	0	0	0	0	0	0	0	0	0.111111	0	0	0	0	0	0	0	0	0	0	0	0	0	0	0	0	0	0	0	0	0	0	0	0	0.111111	0.111111	0	0	0	0	0	0	0	0	0	0	0	0	0	0	0	0	0	0	0	0	0	0	0	0	0	0	0	0	0	0	0	0	0	0	0	0	0	0	0	0	0	0	0	0	0	0	0	0	0	0	0	0	0	0	0	0	0	0	0	0	0	0	0	0	0	0	0	0	0	0	0	0	0.111111	0	0	0	0	0	0	0	0	0	0	0	0	0	0	0	0	0	0	0	0	0	0	0.111111	0	0.111111	0	0	0	0	0	0	0	0	0	0	0	0	0.111111	0	0	0.111111	0	0	0	0	0	0	0	0	0	0	0	0	0	0	0.222222	0	0	0	0	0	0	0	0	0	0	0	0	0	0	0	0	0	0	0	0.111111	0	0	0	0	0	0
334	SNID:25|SNID:148|SNID:26|SNID:97|SNID:15|SNID:179|SNID:30|SNID:19|SNID:123|SNID:124	9	SNID:25	SNID:124	0.777778	0	0	0	0	0	0	0	0.111111	0	0	0.111111	0	0	0	0	0	0	0	0	0	0	0	0	0	0	0	0	0.111111	0.111111	0	0	0	0	0	0	0.111111	0	0	0	0	0	0.111111	0.222222	0	0	0.222222	0	0	0	0.111111	0	0	0	0	0	0	0	0	0	0	0	0	0	0	0	0	0	0	0	0	0	0	0	0	0	0	0	0	0	0	0	0	0	0	0	0	0	0	0	0	0	0	0	0	0	0	0	0	0	0	0	0	0	0	0	0	0	0	0	0	0	0	0	0	0	0	0	0	0	0	0	0	0	0	0	0	0	0	0	0	0	0	0	0	0	0.111111	0	0	0	0	0	0	0	0	0	0	0	0	0	0	0	0	0	0	0	0	0	0	0	0	0.111111	0.111111	0	0	0	0	0	0	0	0	0	0	0	0	0	0	0	0	0	0	0	0	0	0	0	0	0	0	0	0	0	0	0	0	0	0	0	0	0	0	0	0	0	0	0	0	0	0	0	0	0	0	0	0	0	0	0	0	0	0	0	0	0	0	0	0	0	0	0	0.111111	0	0	0	0	0.111111	0	0	0	0	0	0	0	0	0	0	0	0	0	0	0	0	0	0	0	0	0	0	0	0	0.111111	0	0	0	0	0	0	0	0	0	0	0	0	0	0	0	0.111111	0	0	0	0	0	0	0	0	0	0	0	0	0	0	0.222222	0	0	0	0	0	0	0	0	0	0	0	0	0	0	0	0	0	0	0	0	0	0	0	0	0	0
335	SNID:26|SNID:159|SNID:158|SNID:97|SNID:15|SNID:179|SNID:30|SNID:19|SNID:123|SNID:124	9	SNID:26	SNID:124	0.777778	0	0	0	0	0	0	0	0.111111	0	0	0.111111	0	0	0	0	0	0	0	0	0	0	0	0	0	0	0	0	0.111111	0.111111	0	0	0	0	0	0	0.111111	0	0	0	0	0	0.111111	0.222222	0	0	0.222222	0	0	0	0.111111	0	0	0	0	0	0	0	0	0	0	0	0	0	0	0	0	0	0	0	0	0	0	0	0	0	0	0	0	0	0	0	0	0	0	0	0	0	0	0	0	0	0	0	0	0	0	0	0	0	0	0	0	0	0	0	0	0	0	0	0	0	0.111111	0	0.111111	0	0	0	0	0	0	0	0	0	0	0	0	0	0	0	0	0	0	0	0	0	0.111111	0	0	0	0	0	0	0	0	0	0	0	0	0	0	0	0	0	0	0	0	0	0	0	0	0	0	0	0	0	0	0	0	0	0	0	0	0	0	0	0	0	0	0	0	0	0	0	0	0	0	0	0.111111	0	0	0	0	0	0	0	0	0	0	0	0	0	0	0	0	0	0	0	0	0	0	0	0	0	0	0	0	0	0	0	0	0	0	0	0	0	0	0.111111	0	0	0	0	0	0	0	0.111111	0	0	0	0	0	0	0	0	0	0	0	0	0	0	0	0	0	0	0	0	0	0	0.222222	0	0.111111	0	0	0	0	0	0	0	0	0	0	0	0	0	0	0	0.111111	0	0	0	0	0	0	0	0	0	0	0	0	0	0	0.111111	0	0	0	0	0	0	0	0.111111	0	0	0	0	0	0	0	0	0	0	0	0	0	0	0	0	0	0
336	SNID:25|SNID:148|SNID:26|SNID:69|SNID:97|SNID:15|SNID:179|SNID:30|SNID:19|SNID:124	9	SNID:25	SNID:124	0.777778	0	0	0	0	0	0	0	0.111111	0	0	0.111111	0	0	0	0	0	0	0	0	0	0	0	0	0	0	0	0	0.111111	0.111111	0	0	0	0	0	0	0.111111	0	0	0	0	0	0.111111	0.111111	0.111111	0	0.111111	0	0	0	0.222222	0	0	0	0	0	0	0	0	0	0	0	0	0	0	0	0	0	0	0	0	0	0	0	0	0	0	0	0	0	0	0	0	0	0	0	0	0	0	0	0	0	0	0	0	0	0	0	0	0	0	0	0	0	0	0	0	0	0	0	0	0	0	0	0	0	0	0	0	0	0	0	0	0	0	0	0	0	0	0	0	0	0	0	0	0	0.111111	0	0	0	0	0	0	0	0	0	0	0	0	0	0	0	0	0	0	0	0	0	0	0	0	0.222222	0.222222	0	0	0	0.111111	0	0	0	0.111111	0	0	0	0	0.111111	0	0	0	0	0	0	0	0	0.111111	0	0	0	0	0	0.111111	0.111111	0	0	0	0	0	0	0	0	0	0	0	0	0	0	0	0	0	0	0	0	0	0	0	0	0	0	0	0	0	0	0	0	0	0	0	0	0.111111	0	0.111111	0	0	0	0	0.111111	0	0.111111	0	0	0	0	0	0	0	0	0	0	0	0	0	0	0	0	0	0	0.222222	0	0	0	0.111111	0	0	0	0	0	0	0	0	0	0	0	0	0	0	0	0.111111	0	0	0	0	0	0	0	0	0	0	0	0	0	0	0.111111	0	0	0	0	0	0	0	0	0	0	0	0	0	0	0	0	0	0	0	0	0	0	0	0	0	0
337	SNID:83|SNID:26|SNID:69|SNID:65|SNID:15|SNID:179|SNID:30|SNID:19|SNID:123|SNID:124	9	SNID:83	SNID:124	0.777778	0	0	0	0	0	0	0	0.111111	0	0	0.111111	0	0	0	0	0	0	0	0	0	0	0	0	0	0	0	0	0.222222	0.111111	0	0	0	0	0	0	0.111111	0	0	0	0	0	0.111111	0.222222	0	0	0.222222	0	0	0	0.111111	0	0	0	0	0	0	0	0	0	0	0	0	0	0	0	0	0	0	0	0	0	0	0	0	0	0	0	0	0	0	0	0	0	0	0	0	0	0	0	0	0	0	0	0	0	0	0	0	0	0	0	0	0	0	0	0	0	0	0	0	0	0	0	0	0	0	0	0	0	0	0	0	0	0	0	0	0	0	0	0	0	0	0	0	0	0	0	0	0	0	0	0	0	0	0	0	0	0	0	0	0	0.111111	0	0	0	0	0	0	0	0	0.111111	0.111111	0	0	0	0.111111	0	0	0	0.111111	0	0	0	0	0.111111	0	0	0	0	0	0	0	0	0.222222	0	0	0	0	0	0.111111	0.111111	0	0	0	0	0	0	0	0	0	0	0	0	0	0	0	0	0	0	0	0	0	0	0	0	0	0	0	0	0	0	0	0	0	0	0	0	0	0	0	0	0	0	0	0.111111	0	0.111111	0	0	0	0	0	0	0	0	0	0	0	0	0	0	0	0	0	0	0.111111	0	0	0	0.111111	0	0	0	0	0	0	0	0	0	0	0	0	0	0	0	0.111111	0	0	0	0	0	0	0	0	0	0	0	0	0	0	0	0	0	0	0	0	0	0	0	0	0	0	0	0	0	0	0	0	0	0	0	0	0	0	0	0	0
338	SNID:67|SNID:159|SNID:158|SNID:97|SNID:15|SNID:179|SNID:30|SNID:19|SNID:38|SNID:124	9	SNID:67	SNID:124	0.777778	0	0	0	0	0	0	0	0.111111	0	0	0.111111	0	0	0	0	0	0	0	0	0	0	0	0	0	0	0	0	0.111111	0.111111	0	0	0	0	0	0	0.111111	0	0	0	0	0	0.111111	0	0	0	0	0	0	0	0.111111	0	0	0	0	0	0	0	0	0	0	0	0	0	0	0	0	0	0	0	0	0	0	0	0	0	0	0	0	0	0	0	0	0	0	0	0	0	0	0	0	0	0	0	0	0	0	0	0	0	0	0	0	0	0	0	0	0	0	0	0	0	0.111111	0	0.111111	0	0	0	0	0	0	0	0	0	0	0	0	0	0	0	0	0.111111	0	0	0	0	0.111111	0	0	0	0	0	0	0	0	0	0	0	0	0	0	0	0	0	0	0	0	0	0	0	0	0	0	0	0	0	0	0	0	0	0	0	0	0	0	0	0	0	0	0	0	0	0	0	0	0	0	0	0	0	0	0	0	0	0	0	0	0	0	0	0	0	0	0	0	0	0	0	0	0	0	0	0	0	0	0	0	0	0	0	0	0	0	0	0	0	0	0	0	0	0	0	0	0	0	0.111111	0	0	0	0	0	0	0	0	0	0	0	0	0	0	0	0	0	0	0	0	0	0	0.222222	0	0.111111	0	0	0	0	0	0	0	0	0	0	0	0	0	0	0	0.111111	0	0	0	0	0	0	0	0	0	0	0	0	0	0	0.111111	0	0	0	0	0	0	0	0.111111	0	0	0	0	0	0	0	0	0	0	0	0	0	0	0	0	0	0
339	SNID:63|SNID:65|SNID:148|SNID:26|SNID:159|SNID:158|SNID:97|SNID:15|SNID:179|SNID:30	9	SNID:63	SNID:30	0.777778	0	0	0	0	0	0	0	0.111111	0	0	0.222222	0	0	0	0	0	0	0	0	0	0	0	0	0	0	0	0	0.111111	0.111111	0	0	0	0	0	0	0.111111	0	0	0	0	0	0.111111	0	0	0	0	0	0	0	0	0	0	0	0	0	0	0	0	0	0	0	0	0	0	0	0	0	0	0	0	0	0	0	0	0	0	0	0	0	0	0	0.111111	0	0	0	0	0	0	0	0	0	0	0	0	0	0	0	0	0	0	0	0	0	0	0	0	0	0	0	0	0	0.111111	0	0.111111	0	0	0	0	0	0	0	0	0	0	0	0	0	0	0	0	0	0	0	0	0	0.111111	0	0	0	0	0	0	0	0	0	0	0	0	0	0	0	0	0	0	0	0	0	0	0	0	0.111111	0.111111	0	0	0	0	0	0	0	0	0	0	0	0	0	0	0	0	0	0	0	0	0	0	0	0	0	0.111111	0	0	0	0	0	0	0	0	0	0	0	0	0	0	0	0	0	0	0	0	0	0	0	0	0	0	0	0	0	0	0	0	0	0	0	0	0	0	0.111111	0	0	0	0	0	0	0	0.111111	0	0	0	0	0	0	0	0	0	0	0	0	0	0	0	0	0	0	0	0	0	0	0.222222	0	0.111111	0	0	0	0	0	0	0	0	0	0	0	0	0.111111	0	0	0.111111	0	0	0.111111	0	0.111111	0	0	0	0	0	0	0	0	0	0.111111	0	0	0	0	0	0	0	0.111111	0	0	0	0	0	0	0	0	0	0	0	0	0	0	0	0	0	0
340	SNID:67|SNID:158|SNID:26|SNID:69|SNID:65|SNID:15|SNID:179|SNID:30|SNID:19|SNID:28	9	SNID:67	SNID:28	0.777778	0	0	0	0	0	0	0	0.111111	0	0	0.111111	0	0	0	0	0	0	0	0	0	0	0	0	0	0	0	0	0.222222	0.111111	0	0	0	0	0	0	0.111111	0	0	0	0	0	0.111111	0	0	0	0	0	0	0	0.111111	0	0	0	0	0	0	0	0	0	0	0	0	0	0	0	0	0	0	0	0	0	0	0	0	0	0	0	0	0	0	0	0	0	0	0	0	0	0.111111	0.111111	0.111111	0.111111	0.111111	0	0	0	0	0	0	0	0	0	0	0	0	0	0	0	0	0	0	0	0	0	0	0	0	0	0	0	0	0	0	0	0	0	0	0	0	0	0	0.111111	0	0	0	0	0	0	0	0	0	0	0	0	0	0	0	0	0	0	0	0	0.111111	0	0	0	0	0	0	0	0	0.111111	0.111111	0	0	0	0.111111	0	0	0	0.111111	0	0	0	0	0.111111	0.111111	0	0	0	0	0	0	0	0.222222	0	0	0	0	0	0.111111	0.111111	0	0	0	0	0	0	0	0	0	0	0	0	0	0	0	0	0	0	0	0	0	0	0	0	0	0	0	0	0	0	0	0	0	0	0	0	0	0	0	0	0	0	0	0.111111	0	0.111111	0	0	0	0	0	0	0	0	0	0	0	0	0	0	0	0	0	0	0.111111	0	0	0	0.111111	0	0	0	0	0	0	0	0	0	0	0	0	0	0	0	0.111111	0	0	0	0	0	0	0	0	0	0	0	0	0	0	0.111111	0	0	0	0	0	0	0	0	0	0	0	0	0	0	0	0	0	0	0	0	0	0	0	0	0	0
341	SNID:61|SNID:26|SNID:69|SNID:97|SNID:15|SNID:179|SNID:30|SNID:19|SNID:123|SNID:124	9	SNID:61	SNID:124	0.777778	0	0	0	0	0	0	0	0.111111	0	0	0.111111	0	0	0	0	0	0	0	0	0	0	0	0	0	0	0	0	0.111111	0.111111	0	0	0	0	0	0	0.111111	0	0	0	0	0	0.111111	0.222222	0	0	0.222222	0	0	0	0.111111	0	0	0	0	0	0	0	0	0	0	0	0	0	0	0	0	0	0	0	0	0	0	0	0	0	0	0	0	0	0	0	0	0	0	0	0	0	0	0	0	0	0	0	0	0	0	0	0	0	0	0	0	0	0	0	0	0	0	0	0	0	0	0	0	0	0	0	0	0	0	0	0	0	0	0	0	0	0	0	0	0	0	0	0	0	0.111111	0	0	0	0	0	0	0	0	0	0	0	0	0	0	0	0	0	0	0	0	0	0	0	0	0.111111	0.111111	0	0	0	0.111111	0	0	0	0.111111	0	0	0	0	0.111111	0	0	0	0	0	0	0	0	0.111111	0	0	0	0	0	0.111111	0.111111	0	0	0	0	0	0	0	0	0	0	0	0	0	0	0	0	0	0	0	0	0	0	0	0	0	0	0	0	0	0	0	0	0	0	0	0	0.111111	0	0	0	0	0	0	0.111111	0	0.111111	0	0	0	0	0	0	0	0	0	0	0	0	0	0	0	0	0	0	0.222222	0	0	0	0.111111	0	0	0	0	0	0	0	0	0	0	0	0	0	0	0	0.111111	0	0	0	0	0	0	0	0	0	0	0	0	0	0	0.111111	0	0	0	0	0	0	0	0	0	0	0	0	0	0	0	0	0	0	0	0	0	0	0	0	0	0
342	SNID:4|SNID:26|SNID:159|SNID:158|SNID:97|SNID:15|SNID:179|SNID:30|SNID:19|SNID:124	9	SNID:4	SNID:124	0.777778	0	0	0	0	0	0	0	0.111111	0	0	0.111111	0	0	0	0	0	0	0	0	0	0	0	0	0	0	0	0	0.111111	0.111111	0	0	0	0	0	0	0.111111	0	0	0	0	0	0.111111	0.111111	0.111111	0	0.111111	0	0	0	0.222222	0	0	0	0	0	0	0	0	0	0	0	0	0	0	0	0	0	0	0	0	0	0	0	0	0	0	0	0	0	0	0	0	0	0	0	0	0	0	0	0	0	0	0	0	0	0	0	0	0	0	0	0	0	0	0	0	0	0	0	0	0	0.111111	0	0.111111	0	0	0	0	0	0	0	0	0	0	0	0	0	0	0	0	0	0	0	0	0	0.111111	0	0	0	0	0	0	0	0	0	0	0	0	0	0	0	0	0	0	0	0	0	0	0	0	0	0	0	0	0	0	0	0	0	0	0	0	0	0	0	0	0	0	0	0	0	0	0	0	0	0	0	0.111111	0	0	0	0	0	0	0	0	0	0	0	0	0	0	0	0	0	0	0	0	0	0	0	0	0	0	0	0	0	0	0	0	0	0	0	0	0	0	0.111111	0	0	0	0	0	0	0	0.111111	0	0	0	0	0	0	0	0	0	0	0	0	0	0	0	0	0	0	0	0	0	0	0.222222	0	0.111111	0	0	0	0	0	0	0	0	0	0	0	0	0	0	0	0.111111	0	0	0	0	0	0	0	0	0	0	0	0	0	0	0.111111	0	0	0	0	0	0	0	0.111111	0	0	0	0	0	0	0	0	0	0	0	0	0	0	0	0	0	0
343	SNID:63|SNID:158|SNID:65|SNID:148|SNID:26|SNID:69|SNID:97|SNID:15|SNID:179|SNID:30	9	SNID:63	SNID:30	0.777778	0	0	0	0	0	0	0	0.111111	0	0	0.111111	0	0	0	0	0	0	0	0	0	0	0	0	0	0	0	0	0.222222	0.111111	0	0	0	0	0	0	0.111111	0	0	0	0	0	0.111111	0	0	0	0	0	0	0	0	0	0	0	0	0	0	0	0	0	0	0	0	0	0	0	0	0	0	0	0	0	0	0	0	0	0	0	0	0	0	0	0.222222	0	0	0	0	0	0	0	0	0	0	0	0	0	0	0	0	0	0	0	0	0	0	0	0	0	0	0	0	0	0	0	0	0	0	0	0	0	0	0	0	0	0	0	0	0	0	0	0	0	0	0	0	0	0.111111	0	0	0	0	0	0	0	0	0	0	0	0	0	0	0	0	0	0	0	0	0	0	0	0	0.222222	0.222222	0	0	0	0.111111	0	0	0	0.111111	0	0	0	0	0.111111	0	0	0	0	0	0	0	0	0.111111	0	0	0	0	0	0.111111	0.111111	0	0	0	0	0	0	0	0	0	0	0	0	0	0	0	0	0	0	0	0	0	0	0	0	0	0	0	0	0	0	0	0	0	0	0	0	0.111111	0	0	0	0	0	0	0.111111	0	0.111111	0	0	0	0	0	0	0	0	0	0	0	0	0.111111	0	0	0	0	0	0.222222	0	0	0	0.111111	0	0	0	0	0	0	0	0	0	0	0	0	0.111111	0	0	0.111111	0	0	0	0	0	0	0	0	0	0	0	0.111111	0	0	0.111111	0	0	0	0	0	0	0	0.111111	0	0.111111	0	0	0	0	0	0	0	0	0	0.111111	0	0	0	0	0	0
344	SNID:61|SNID:26|SNID:69|SNID:65|SNID:15|SNID:179|SNID:30|SNID:19|SNID:123|SNID:124	9	SNID:61	SNID:124	0.777778	0	0	0	0	0	0	0	0.111111	0	0	0.111111	0	0	0	0	0	0	0	0	0	0	0	0	0	0	0	0	0.222222	0.111111	0	0	0	0	0	0	0.111111	0	0	0	0	0	0.111111	0.222222	0	0	0.222222	0	0	0	0.111111	0	0	0	0	0	0	0	0	0	0	0	0	0	0	0	0	0	0	0	0	0	0	0	0	0	0	0	0	0	0	0	0	0	0	0	0	0	0	0	0	0	0	0	0	0	0	0	0	0	0	0	0	0	0	0	0	0	0	0	0	0	0	0	0	0	0	0	0	0	0	0	0	0	0	0	0	0	0	0	0	0	0	0	0	0	0	0	0	0	0	0	0	0	0	0	0	0	0	0	0	0	0.111111	0	0	0	0	0	0	0	0	0.111111	0.111111	0	0	0	0.111111	0	0	0	0.111111	0	0	0	0	0.111111	0	0	0	0	0	0	0	0	0.222222	0	0	0	0	0	0.111111	0.111111	0	0	0	0	0	0	0	0	0	0	0	0	0	0	0	0	0	0	0	0	0	0	0	0	0	0	0	0	0	0	0	0	0	0	0	0	0	0	0	0	0	0	0	0.111111	0	0.111111	0	0	0	0	0	0	0	0	0	0	0	0	0	0	0	0	0	0	0.111111	0	0	0	0.111111	0	0	0	0	0	0	0	0	0	0	0	0	0	0	0	0.111111	0	0	0	0	0	0	0	0	0	0	0	0	0	0	0	0	0	0	0	0	0	0	0	0	0	0	0	0	0	0	0	0	0	0	0	0	0	0	0	0	0
345	SNID:83|SNID:159|SNID:158|SNID:97|SNID:15|SNID:179|SNID:30|SNID:19|SNID:123|SNID:124	9	SNID:83	SNID:124	0.777778	0	0	0	0	0	0	0	0.111111	0	0	0.111111	0	0	0	0	0	0	0	0	0	0	0	0	0	0	0	0	0.111111	0.111111	0	0	0	0	0	0	0.111111	0	0	0	0	0	0.111111	0.222222	0	0	0.222222	0	0	0	0.111111	0	0	0	0	0	0	0	0	0	0	0	0	0	0	0	0	0	0	0	0	0	0	0	0	0	0	0	0	0	0	0	0	0	0	0	0	0	0	0	0	0	0	0	0	0	0	0	0	0	0	0	0	0	0	0	0	0	0	0	0	0	0.111111	0	0.111111	0	0	0	0	0	0	0	0	0	0	0	0	0	0	0	0	0	0	0	0	0	0.111111	0	0	0	0	0	0	0	0	0	0	0	0	0	0	0	0	0	0	0	0	0	0	0	0	0	0	0	0	0	0	0	0	0	0	0	0	0	0	0	0	0	0	0	0	0	0	0	0	0	0	0	0	0	0	0	0	0	0	0	0	0	0	0	0	0	0	0	0	0	0	0	0	0	0	0	0	0	0	0	0	0	0	0	0	0	0	0	0	0	0	0	0	0	0	0	0	0	0	0.111111	0	0	0	0	0	0	0	0	0	0	0	0	0	0	0	0	0	0	0	0	0	0	0.222222	0	0.111111	0	0	0	0	0	0	0	0	0	0	0	0	0	0	0	0.111111	0	0	0	0	0	0	0	0	0	0	0	0	0	0	0.111111	0	0	0	0	0	0	0	0.111111	0	0	0	0	0	0	0	0	0	0	0	0	0	0	0	0	0	0
346	SNID:63|SNID:65|SNID:148|SNID:98|SNID:26|SNID:159|SNID:158|SNID:12|SNID:17|SNID:111	9	SNID:63	SNID:111	0.777778	0	0	0	0	0	0	0	0	0	0	0.111111	0	0	0	0	0	0	0	0	0	0	0	0	0	0	0	0	0	0	0	0	0	0	0	0	0	0	0	0	0	0	0	0	0	0	0	0	0	0	0	0	0	0	0	0	0	0	0	0	0	0	0	0	0	0	0	0	0	0	0	0	0	0	0	0	0	0	0	0	0	0	0.222222	0	0	0	0	0	0	0	0	0	0	0	0	0	0	0	0	0	0	0	0	0	0	0	0	0	0	0	0	0	0.111111	0	0	0	0	0	0	0	0	0	0	0	0	0	0	0	0	0	0	0	0	0	0	0	0	0	0	0	0	0	0	0	0	0	0	0	0	0	0	0	0	0	0	0	0	0	0	0	0	0.222222	0.222222	0	0	0	0	0	0	0	0	0	0	0	0	0	0	0	0	0	0	0	0	0	0	0	0	0	0.111111	0	0	0	0	0	0	0	0	0	0	0	0	0	0	0	0	0	0	0	0	0	0	0	0	0	0	0	0	0	0	0	0	0	0	0	0	0	0	0.111111	0	0	0	0	0	0	0	0	0	0	0	0	0	0	0	0	0	0	0	0	0	0	0	0	0	0	0	0	0	0	0.111111	0	0	0	0	0	0	0	0	0	0	0	0	0	0	0.111111	0	0	0	0	0	0.111111	0	0.111111	0	0	0	0	0	0	0	0	0	0	0	0	0	0	0	0	0	0	0	0	0	0	0	0	0	0	0	0	0	0	0	0	0	0	0	0
347	SNID:69|SNID:65|SNID:148|SNID:98|SNID:26|SNID:159|SNID:158|SNID:12|SNID:17|SNID:111	9	SNID:69	SNID:111	0.777778	0	0	0	0	0	0	0	0	0	0	0	0	0	0	0	0	0	0	0	0	0	0	0	0	0	0	0	0	0	0	0	0	0	0	0	0	0	0	0	0	0	0	0	0	0	0	0	0	0	0	0	0	0	0	0	0	0	0	0	0	0	0	0	0	0	0	0	0	0	0	0	0	0	0	0	0	0	0	0	0	0	0.222222	0	0	0	0	0	0	0	0	0	0	0	0	0	0	0	0	0	0	0	0	0	0	0	0	0	0	0	0	0	0.111111	0	0	0	0	0	0	0	0	0	0	0	0	0	0	0	0	0	0	0	0	0	0	0	0	0	0	0	0	0	0	0	0	0	0	0	0	0	0	0	0	0	0	0	0	0	0	0	0	0.222222	0.222222	0	0	0	0	0	0	0	0	0	0	0	0	0	0	0	0	0	0	0	0	0	0.111111	0	0	0	0.111111	0	0	0	0	0	0	0	0	0	0	0	0	0	0	0	0	0	0	0	0	0	0	0	0	0	0	0	0	0	0	0	0	0	0	0	0	0	0	0.111111	0	0	0	0	0	0	0	0	0	0	0	0	0	0	0	0	0	0	0	0	0	0	0	0	0	0	0	0	0	0	0.111111	0	0	0	0	0	0	0	0	0	0	0	0	0	0	0.111111	0	0	0	0	0	0	0	0	0	0	0	0	0	0	0	0	0	0	0	0	0	0	0	0	0	0	0	0	0	0	0	0	0	0	0	0	0	0	0	0	0	0	0	0
348	SNID:63|SNID:158|SNID:65|SNID:148|SNID:26|SNID:69|SNID:97|SNID:15|SNID:179|SNID:154	9	SNID:63	SNID:154	0.777778	0	0	0	0	0	0	0	0	0	0	0	0	0	0	0	0	0	0	0	0	0	0	0	0	0	0	0	0.222222	0	0	0	0	0	0	0	0	0	0	0	0	0	0	0	0	0	0	0	0	0	0	0	0	0	0	0	0	0	0	0	0	0	0	0	0	0	0	0	0	0	0	0	0	0	0	0	0	0	0	0	0	0	0.222222	0	0	0	0	0	0	0	0	0	0	0	0	0	0	0	0	0	0	0	0	0	0	0	0	0	0	0	0	0	0	0	0	0	0	0	0	0	0	0	0	0	0	0	0	0	0	0	0	0	0	0	0	0	0.111111	0	0	0	0	0	0	0	0	0	0	0	0	0	0	0	0	0	0	0	0	0	0	0	0	0.222222	0.222222	0	0	0	0.111111	0	0	0	0.111111	0	0	0	0	0.111111	0	0	0	0	0	0	0	0	0.111111	0	0	0	0	0	0.111111	0.111111	0	0	0	0	0	0	0	0	0	0	0	0	0	0	0	0	0	0	0	0	0	0	0	0	0	0	0	0	0	0	0	0	0	0	0	0	0.111111	0	0	0	0	0	0	0	0	0.111111	0	0	0	0	0	0	0	0	0	0	0	0	0.111111	0	0	0	0	0	0.222222	0	0	0	0.222222	0	0	0	0	0	0	0	0	0	0	0	0	0.111111	0	0	0	0	0	0	0	0	0	0	0	0	0	0	0.111111	0	0	0.111111	0	0	0	0	0	0	0	0.111111	0	0.111111	0	0	0	0	0	0	0	0	0	0.111111	0	0	0	0	0	0
349	SNID:25|SNID:148|SNID:98|SNID:26|SNID:159|SNID:158|SNID:97|SNID:15|SNID:179|SNID:154	9	SNID:25	SNID:154	0.777778	0	0	0	0	0	0	0	0	0	0	0	0	0	0	0	0	0	0	0	0	0	0	0	0	0	0	0	0.111111	0	0	0	0	0	0	0	0	0	0	0	0	0	0	0	0	0	0	0	0	0	0	0	0	0	0	0	0	0	0	0	0	0	0	0	0	0	0	0	0	0	0	0	0	0	0	0	0	0	0	0	0	0	0.111111	0	0	0	0	0	0	0	0	0	0	0	0	0	0	0	0	0	0	0	0	0	0	0	0	0	0	0	0	0	0.111111	0	0.111111	0	0	0	0	0	0	0	0	0	0	0	0	0	0	0	0	0	0	0	0	0	0.111111	0	0	0	0	0	0	0	0	0	0	0	0	0	0	0	0	0	0	0	0	0	0	0	0	0.222222	0.222222	0	0	0	0	0	0	0	0	0	0	0	0	0	0	0	0	0	0	0	0	0	0	0	0	0	0.111111	0	0	0	0	0	0	0	0	0	0	0	0	0	0	0	0	0	0	0	0	0	0	0	0	0	0	0	0	0	0	0	0	0	0	0	0	0	0	0.111111	0	0	0.111111	0	0	0	0	0	0	0	0	0	0	0	0	0	0	0	0	0	0	0	0	0	0	0	0	0	0	0	0.222222	0	0.222222	0	0	0	0	0	0	0	0	0	0	0	0	0	0	0	0	0	0	0	0	0	0	0	0	0	0	0	0	0	0	0.111111	0	0	0	0	0	0	0	0.111111	0	0	0	0	0	0	0	0	0	0	0	0	0	0	0	0	0	0
350	SNID:67|SNID:159|SNID:158|SNID:65|SNID:148|SNID:98|SNID:26|SNID:97|SNID:15|SNID:179|SNID:30|SNID:19|SNID:38|SNID:124	13	SNID:67	SNID:124	0.769231	0	0	0	0	0	0	0	0.076923	0	0	0.076923	0	0	0	0	0	0	0	0	0	0	0	0	0	0	0	0	0.153846	0.076923	0	0	0	0	0	0	0.076923	0	0	0	0	0	0.076923	0	0	0	0	0	0	0	0.076923	0	0	0	0	0	0	0	0	0	0	0	0	0	0	0	0	0	0	0	0	0	0	0	0	0	0	0	0	0	0	0	0.230769	0	0	0	0	0	0	0	0	0	0	0	0	0	0	0	0	0	0	0	0	0	0	0	0	0	0	0	0	0	0	0	0	0	0	0	0	0	0	0	0	0	0	0	0	0	0	0	0	0.076923	0	0	0	0	0.076923	0	0	0	0	0	0	0	0	0	0	0	0	0	0	0	0	0	0	0	0	0	0	0	0	0.153846	0.153846	0	0	0	0	0	0	0	0	0	0	0	0	0	0	0	0	0	0	0	0	0	0	0	0	0	0	0	0	0	0	0	0	0	0	0	0	0	0	0	0	0	0	0	0	0	0	0	0	0	0	0	0	0	0	0	0	0	0	0	0	0	0	0	0	0	0	0	0	0	0	0	0	0.076923	0	0	0	0	0	0	0	0	0	0	0	0	0	0	0	0	0	0	0	0	0	0	0.076923	0	0.076923	0	0	0	0	0	0	0	0	0	0	0	0	0.076923	0	0	0.076923	0	0	0	0	0	0	0	0	0	0	0	0	0	0	0.153846	0	0	0	0	0	0	0	0	0	0	0	0	0	0	0	0	0	0	0	0.076923	0	0	0	0	0	0
351	SNID:67|SNID:159|SNID:158|SNID:65|SNID:148|SNID:98|SNID:26|SNID:69|SNID:97|SNID:15|SNID:179|SNID:30|SNID:19|SNID:124	13	SNID:67	SNID:124	0.769231	0	0	0	0	0	0	0	0.076923	0	0	0.076923	0	0	0	0	0	0	0	0	0	0	0	0	0	0	0	0	0.153846	0.076923	0	0	0	0	0	0	0.076923	0	0	0	0	0	0.076923	0.076923	0.076923	0	0.076923	0	0	0	0.153846	0	0	0	0	0	0	0	0	0	0	0	0	0	0	0	0	0	0	0	0	0	0	0	0	0	0	0	0	0	0	0	0.230769	0	0	0	0	0	0	0	0	0	0	0	0	0	0	0	0	0	0	0	0	0	0	0	0	0	0	0	0	0	0	0	0	0	0	0	0	0	0	0	0	0	0	0	0	0	0	0	0	0	0	0	0	0	0.076923	0	0	0	0	0	0	0	0	0	0	0	0	0	0	0	0	0	0	0	0	0	0	0	0	0.230769	0.230769	0	0	0	0.076923	0	0	0	0.076923	0	0	0	0	0.076923	0	0	0	0	0	0	0	0	0.076923	0	0	0	0	0	0.076923	0.076923	0	0	0	0	0	0	0	0	0	0	0	0	0	0	0	0	0	0	0	0	0	0	0	0	0	0	0	0	0	0	0	0	0	0	0	0	0.076923	0	0	0	0	0	0	0.076923	0	0.076923	0	0	0	0	0	0	0	0	0	0	0	0	0	0	0	0	0	0	0.153846	0	0.076923	0	0.076923	0	0	0	0	0	0	0	0	0	0	0	0	0.076923	0	0	0.076923	0	0	0	0	0	0	0	0	0	0	0	0	0	0	0.076923	0	0	0	0	0	0	0	0	0	0	0	0	0	0	0	0	0	0	0	0.076923	0	0	0	0	0	0
352	SNID:67|SNID:159|SNID:158|SNID:65|SNID:148|SNID:98|SNID:26|SNID:97|SNID:15|SNID:179|SNID:30|SNID:19|SNID:123|SNID:28	13	SNID:67	SNID:28	0.769231	0	0	0	0	0	0	0	0.076923	0	0	0.076923	0	0	0	0	0	0	0	0	0	0	0	0	0	0	0	0	0.153846	0.076923	0	0	0	0	0	0	0.076923	0	0	0	0	0	0.076923	0.153846	0	0	0.076923	0	0	0	0.076923	0	0	0	0	0	0	0	0	0	0	0	0	0	0	0	0	0	0	0	0	0	0	0	0	0	0	0	0	0	0	0	0.230769	0	0	0	0	0	0	0	0	0	0	0.076923	0.076923	0	0	0	0	0	0	0	0	0	0	0	0	0	0	0	0	0	0	0	0	0	0	0	0	0	0	0	0	0	0	0	0	0	0	0	0	0	0	0	0	0	0.076923	0	0	0	0	0	0	0	0	0	0	0	0	0	0	0	0	0	0	0	0	0	0	0	0	0.153846	0.153846	0	0	0	0	0	0	0	0	0	0	0	0	0	0	0	0	0	0	0	0	0	0	0	0	0	0	0	0	0	0	0	0	0	0	0	0	0	0	0	0	0	0	0	0	0	0	0	0	0	0	0	0	0	0	0	0	0	0	0	0	0	0	0	0	0	0	0	0	0	0	0	0	0.076923	0	0	0	0	0	0	0	0	0	0	0	0	0	0	0	0	0	0	0	0	0	0	0.076923	0	0.076923	0	0	0	0	0	0	0	0	0	0	0	0	0.076923	0	0	0.076923	0	0	0	0	0	0	0	0	0	0	0	0	0	0	0.153846	0	0	0	0	0	0	0	0	0	0	0	0	0	0	0	0	0	0	0	0.076923	0	0	0	0	0	0
353	SNID:67|SNID:158|SNID:65|SNID:148|SNID:98|SNID:26|SNID:69|SNID:97|SNID:15|SNID:179|SNID:30|SNID:19|SNID:123|SNID:28	13	SNID:67	SNID:28	0.769231	0	0	0	0	0	0	0	0.076923	0	0	0.076923	0	0	0	0	0	0	0	0	0	0	0	0	0	0	0	0	0.153846	0.076923	0	0	0	0	0	0	0.076923	0	0	0	0	0	0.076923	0.153846	0	0	0.076923	0	0	0	0.076923	0	0	0	0	0	0	0	0	0	0	0	0	0	0	0	0	0	0	0	0	0	0	0	0	0	0	0	0	0	0	0	0.230769	0	0	0	0	0	0	0	0	0	0	0.076923	0.076923	0	0	0	0	0	0	0	0	0	0	0	0	0	0	0	0	0	0	0	0	0	0	0	0	0	0	0	0	0	0	0	0	0	0	0	0	0	0	0	0	0	0.076923	0	0	0	0	0	0	0	0	0	0	0	0	0	0	0	0	0	0	0	0	0	0	0	0	0.230769	0.230769	0	0	0	0.076923	0	0	0	0.076923	0	0	0	0	0.076923	0	0	0	0	0	0	0	0	0.076923	0	0	0	0	0	0.076923	0.076923	0	0	0	0	0	0	0	0	0	0	0	0	0	0	0	0	0	0	0	0	0	0	0	0	0	0	0	0	0	0	0	0	0	0	0	0	0.076923	0	0	0	0	0	0	0.076923	0	0.076923	0	0	0	0	0	0	0	0	0	0	0	0	0	0	0	0	0	0	0.153846	0	0	0	0.076923	0	0	0	0	0	0	0	0	0	0	0	0	0.076923	0	0	0.076923	0	0	0	0	0	0	0	0	0	0	0	0	0	0	0.076923	0	0	0	0	0	0	0	0	0	0	0	0	0	0	0	0	0	0	0	0.076923	0	0	0	0	0	0
354	SNID:67|SNID:159|SNID:158|SNID:65|SNID:148|SNID:98|SNID:26|SNID:97|SNID:15|SNID:179|SNID:30|SNID:19|SNID:123|SNID:124	13	SNID:67	SNID:124	0.769231	0	0	0	0	0	0	0	0.076923	0	0	0.076923	0	0	0	0	0	0	0	0	0	0	0	0	0	0	0	0	0.153846	0.076923	0	0	0	0	0	0	0.076923	0	0	0	0	0	0.076923	0.153846	0	0	0.153846	0	0	0	0.076923	0	0	0	0	0	0	0	0	0	0	0	0	0	0	0	0	0	0	0	0	0	0	0	0	0	0	0	0	0	0	0	0.230769	0	0	0	0	0	0	0	0	0	0	0	0	0	0	0	0	0	0	0	0	0	0	0	0	0	0	0	0	0	0	0	0	0	0	0	0	0	0	0	0	0	0	0	0	0	0	0	0	0	0	0	0	0	0.076923	0	0	0	0	0	0	0	0	0	0	0	0	0	0	0	0	0	0	0	0	0	0	0	0	0.153846	0.153846	0	0	0	0	0	0	0	0	0	0	0	0	0	0	0	0	0	0	0	0	0	0	0	0	0	0	0	0	0	0	0	0	0	0	0	0	0	0	0	0	0	0	0	0	0	0	0	0	0	0	0	0	0	0	0	0	0	0	0	0	0	0	0	0	0	0	0	0	0	0	0	0	0.076923	0	0	0	0	0	0	0	0	0	0	0	0	0	0	0	0	0	0	0	0	0	0	0.076923	0	0.076923	0	0	0	0	0	0	0	0	0	0	0	0	0.076923	0	0	0.076923	0	0	0	0	0	0	0	0	0	0	0	0	0	0	0.153846	0	0	0	0	0	0	0	0	0	0	0	0	0	0	0	0	0	0	0	0.076923	0	0	0	0	0	0
355	SNID:83|SNID:159|SNID:158|SNID:65|SNID:148|SNID:98|SNID:26|SNID:69|SNID:97|SNID:15|SNID:179|SNID:30|SNID:19|SNID:28	13	SNID:83	SNID:28	0.769231	0	0	0	0	0	0	0	0.076923	0	0	0.076923	0	0	0	0	0	0	0	0	0	0	0	0	0	0	0	0	0.153846	0.076923	0	0	0	0	0	0	0.076923	0	0	0	0	0	0.076923	0	0	0	0	0	0	0	0.076923	0	0	0	0	0	0	0	0	0	0	0	0	0	0	0	0	0	0	0	0	0	0	0	0	0	0	0	0	0	0	0	0.230769	0	0	0	0	0	0.076923	0.076923	0.076923	0.076923	0.076923	0	0	0	0	0	0	0	0	0	0	0	0	0	0	0	0	0	0	0	0	0	0	0	0	0	0	0	0	0	0	0	0	0	0	0	0	0	0	0.076923	0	0	0	0	0.076923	0	0	0	0	0	0	0	0	0	0	0	0	0	0	0	0	0	0	0	0	0	0	0	0	0.230769	0.230769	0	0	0	0.076923	0	0	0	0.076923	0	0	0	0	0.076923	0.076923	0	0	0	0	0	0	0	0.076923	0	0	0	0	0	0.076923	0.076923	0	0	0	0	0	0	0	0	0	0	0	0	0	0	0	0	0	0	0	0	0	0	0	0	0	0	0	0	0	0	0	0	0	0	0	0	0.076923	0	0	0	0	0	0	0.076923	0	0.076923	0	0	0	0	0	0	0	0	0	0	0	0	0	0	0	0	0	0	0.153846	0	0.076923	0	0.076923	0	0	0	0	0	0	0	0	0	0	0	0	0.076923	0	0	0.076923	0	0	0	0	0	0	0	0	0	0	0	0	0	0	0.076923	0	0	0	0	0	0	0	0	0	0	0	0	0	0	0	0	0	0	0	0.076923	0	0	0	0	0	0
356	SNID:67|SNID:158|SNID:65|SNID:148|SNID:98|SNID:26|SNID:69|SNID:97|SNID:15|SNID:179|SNID:30|SNID:19|SNID:123|SNID:124	13	SNID:67	SNID:124	0.769231	0	0	0	0	0	0	0	0.076923	0	0	0.076923	0	0	0	0	0	0	0	0	0	0	0	0	0	0	0	0	0.153846	0.076923	0	0	0	0	0	0	0.076923	0	0	0	0	0	0.076923	0.153846	0	0	0.153846	0	0	0	0.076923	0	0	0	0	0	0	0	0	0	0	0	0	0	0	0	0	0	0	0	0	0	0	0	0	0	0	0	0	0	0	0	0.230769	0	0	0	0	0	0	0	0	0	0	0	0	0	0	0	0	0	0	0	0	0	0	0	0	0	0	0	0	0	0	0	0	0	0	0	0	0	0	0	0	0	0	0	0	0	0	0	0	0	0	0	0	0	0.076923	0	0	0	0	0	0	0	0	0	0	0	0	0	0	0	0	0	0	0	0	0	0	0	0	0.230769	0.230769	0	0	0	0.076923	0	0	0	0.076923	0	0	0	0	0.076923	0	0	0	0	0	0	0	0	0.076923	0	0	0	0	0	0.076923	0.076923	0	0	0	0	0	0	0	0	0	0	0	0	0	0	0	0	0	0	0	0	0	0	0	0	0	0	0	0	0	0	0	0	0	0	0	0	0.076923	0	0	0	0	0	0	0.076923	0	0.076923	0	0	0	0	0	0	0	0	0	0	0	0	0	0	0	0	0	0	0.153846	0	0	0	0.076923	0	0	0	0	0	0	0	0	0	0	0	0	0.076923	0	0	0.076923	0	0	0	0	0	0	0	0	0	0	0	0	0	0	0.076923	0	0	0	0	0	0	0	0	0	0	0	0	0	0	0	0	0	0	0	0.076923	0	0	0	0	0	0
357	SNID:67|SNID:158|SNID:65|SNID:148|SNID:98|SNID:26|SNID:69|SNID:97|SNID:15|SNID:179|SNID:30|SNID:19|SNID:38|SNID:124	13	SNID:67	SNID:124	0.769231	0	0	0	0	0	0	0	0.076923	0	0	0.076923	0	0	0	0	0	0	0	0	0	0	0	0	0	0	0	0	0.153846	0.076923	0	0	0	0	0	0	0.076923	0	0	0	0	0	0.076923	0	0	0	0	0	0	0	0.076923	0	0	0	0	0	0	0	0	0	0	0	0	0	0	0	0	0	0	0	0	0	0	0	0	0	0	0	0	0	0	0	0.230769	0	0	0	0	0	0	0	0	0	0	0	0	0	0	0	0	0	0	0	0	0	0	0	0	0	0	0	0	0	0	0	0	0	0	0	0	0	0	0	0	0	0	0	0	0	0	0	0	0.076923	0	0	0	0	0.076923	0	0	0	0	0	0	0	0	0	0	0	0	0	0	0	0	0	0	0	0	0	0	0	0	0.230769	0.230769	0	0	0	0.076923	0	0	0	0.076923	0	0	0	0	0.076923	0	0	0	0	0	0	0	0	0.076923	0	0	0	0	0	0.076923	0.076923	0	0	0	0	0	0	0	0	0	0	0	0	0	0	0	0	0	0	0	0	0	0	0	0	0	0	0	0	0	0	0	0	0	0	0	0	0.076923	0	0	0	0	0	0	0.076923	0	0.076923	0	0	0	0	0	0	0	0	0	0	0	0	0	0	0	0	0	0	0.153846	0	0	0	0.076923	0	0	0	0	0	0	0	0	0	0	0	0	0.076923	0	0	0.076923	0	0	0	0	0	0	0	0	0	0	0	0	0	0	0.076923	0	0	0	0	0	0	0	0	0	0	0	0	0	0	0	0	0	0	0	0.076923	0	0	0	0	0	0
358	SNID:63|SNID:158|SNID:65|SNID:148|SNID:98|SNID:26|SNID:69|SNID:97|SNID:15|SNID:179|SNID:30|SNID:19|SNID:123|SNID:124	13	SNID:63	SNID:124	0.769231	0	0	0	0	0	0	0	0.076923	0	0	0.076923	0	0	0	0	0	0	0	0	0	0	0	0	0	0	0	0	0.153846	0.076923	0	0	0	0	0	0	0.076923	0	0	0	0	0	0.076923	0.153846	0	0	0.153846	0	0	0	0.076923	0	0	0	0	0	0	0	0	0	0	0	0	0	0	0	0	0	0	0	0	0	0	0	0	0	0	0	0	0	0	0	0.230769	0	0	0	0	0	0	0	0	0	0	0	0	0	0	0	0	0	0	0	0	0	0	0	0	0	0	0	0	0	0	0	0	0	0	0	0	0	0	0	0	0	0	0	0	0	0	0	0	0	0	0	0	0	0.076923	0	0	0	0	0	0	0	0	0	0	0	0	0	0	0	0	0	0	0	0	0	0	0	0	0.230769	0.230769	0	0	0	0.076923	0	0	0	0.076923	0	0	0	0	0.076923	0	0	0	0	0	0	0	0	0.076923	0	0	0	0	0	0.076923	0.076923	0	0	0	0	0	0	0	0	0	0	0	0	0	0	0	0	0	0	0	0	0	0	0	0	0	0	0	0	0	0	0	0	0	0	0	0	0.076923	0	0	0	0	0	0	0.076923	0	0.076923	0	0	0	0	0	0	0	0	0	0	0	0	0.076923	0	0	0	0	0	0.153846	0	0	0	0.076923	0	0	0	0	0	0	0	0	0	0	0	0	0.076923	0	0	0.076923	0	0	0	0	0	0	0	0	0	0	0	0.076923	0	0	0.076923	0	0	0	0	0	0	0	0.076923	0	0.076923	0	0	0	0	0	0	0	0	0	0.076923	0	0	0	0	0	0
359	SNID:67|SNID:159|SNID:158|SNID:65|SNID:148|SNID:98|SNID:26|SNID:69|SNID:97|SNID:15|SNID:179|SNID:30|SNID:19|SNID:28	13	SNID:67	SNID:28	0.769231	0	0	0	0	0	0	0	0.076923	0	0	0.076923	0	0	0	0	0	0	0	0	0	0	0	0	0	0	0	0	0.153846	0.076923	0	0	0	0	0	0	0.076923	0	0	0	0	0	0.076923	0	0	0	0	0	0	0	0.076923	0	0	0	0	0	0	0	0	0	0	0	0	0	0	0	0	0	0	0	0	0	0	0	0	0	0	0	0	0	0	0	0.230769	0	0	0	0	0	0.076923	0.076923	0.076923	0.076923	0.076923	0	0	0	0	0	0	0	0	0	0	0	0	0	0	0	0	0	0	0	0	0	0	0	0	0	0	0	0	0	0	0	0	0	0	0	0	0	0	0.076923	0	0	0	0	0.076923	0	0	0	0	0	0	0	0	0	0	0	0	0	0	0	0	0	0	0	0	0	0	0	0	0.230769	0.230769	0	0	0	0.076923	0	0	0	0.076923	0	0	0	0	0.076923	0.076923	0	0	0	0	0	0	0	0.076923	0	0	0	0	0	0.076923	0.076923	0	0	0	0	0	0	0	0	0	0	0	0	0	0	0	0	0	0	0	0	0	0	0	0	0	0	0	0	0	0	0	0	0	0	0	0	0.076923	0	0	0	0	0	0	0.076923	0	0.076923	0	0	0	0	0	0	0	0	0	0	0	0	0	0	0	0	0	0	0.153846	0	0.076923	0	0.076923	0	0	0	0	0	0	0	0	0	0	0	0	0.076923	0	0	0.076923	0	0	0	0	0	0	0	0	0	0	0	0	0	0	0.076923	0	0	0	0	0	0	0	0	0	0	0	0	0	0	0	0	0	0	0	0.076923	0	0	0	0	0	0
360	SNID:83|SNID:159|SNID:158|SNID:65|SNID:148|SNID:98|SNID:26|SNID:97|SNID:15|SNID:179|SNID:30|SNID:19|SNID:38|SNID:124	13	SNID:83	SNID:124	0.769231	0	0	0	0	0	0	0	0.076923	0	0	0.076923	0	0	0	0	0	0	0	0	0	0	0	0	0	0	0	0	0.153846	0.076923	0	0	0	0	0	0	0.076923	0	0	0	0	0	0.076923	0	0	0	0	0	0	0	0.076923	0	0	0	0	0	0	0	0	0	0	0	0	0	0	0	0	0	0	0	0	0	0	0	0	0	0	0	0	0	0	0	0.230769	0	0	0	0	0	0	0	0	0	0	0	0	0	0	0	0	0	0	0	0	0	0	0	0	0	0	0	0	0	0	0	0	0	0	0	0	0	0	0	0	0	0	0	0	0	0	0	0	0.076923	0	0	0	0	0.076923	0	0	0	0	0	0	0	0	0	0	0	0	0	0	0	0	0	0	0	0	0	0	0	0	0.153846	0.153846	0	0	0	0	0	0	0	0	0	0	0	0	0	0	0	0	0	0	0	0	0	0	0	0	0	0	0	0	0	0	0	0	0	0	0	0	0	0	0	0	0	0	0	0	0	0	0	0	0	0	0	0	0	0	0	0	0	0	0	0	0	0	0	0	0	0	0	0	0	0	0	0	0.076923	0	0	0	0	0	0	0	0	0	0	0	0	0	0	0	0	0	0	0	0	0	0	0.076923	0	0.076923	0	0	0	0	0	0	0	0	0	0	0	0	0.076923	0	0	0.076923	0	0	0	0	0	0	0	0	0	0	0	0	0	0	0.153846	0	0	0	0	0	0	0	0	0	0	0	0	0	0	0	0	0	0	0	0.076923	0	0	0	0	0	0
361	SNID:63|SNID:158|SNID:65|SNID:148|SNID:98|SNID:26|SNID:69|SNID:97|SNID:15|SNID:179|SNID:30|SNID:19|SNID:38|SNID:124	13	SNID:63	SNID:124	0.769231	0	0	0	0	0	0	0	0.076923	0	0	0.076923	0	0	0	0	0	0	0	0	0	0	0	0	0	0	0	0	0.153846	0.076923	0	0	0	0	0	0	0.076923	0	0	0	0	0	0.076923	0	0	0	0	0	0	0	0.076923	0	0	0	0	0	0	0	0	0	0	0	0	0	0	0	0	0	0	0	0	0	0	0	0	0	0	0	0	0	0	0	0.230769	0	0	0	0	0	0	0	0	0	0	0	0	0	0	0	0	0	0	0	0	0	0	0	0	0	0	0	0	0	0	0	0	0	0	0	0	0	0	0	0	0	0	0	0	0	0	0	0	0.076923	0	0	0	0	0.076923	0	0	0	0	0	0	0	0	0	0	0	0	0	0	0	0	0	0	0	0	0	0	0	0	0.230769	0.230769	0	0	0	0.076923	0	0	0	0.076923	0	0	0	0	0.076923	0	0	0	0	0	0	0	0	0.076923	0	0	0	0	0	0.076923	0.076923	0	0	0	0	0	0	0	0	0	0	0	0	0	0	0	0	0	0	0	0	0	0	0	0	0	0	0	0	0	0	0	0	0	0	0	0	0.076923	0	0	0	0	0	0	0.076923	0	0.076923	0	0	0	0	0	0	0	0	0	0	0	0	0.076923	0	0	0	0	0	0.153846	0	0	0	0.076923	0	0	0	0	0	0	0	0	0	0	0	0	0.076923	0	0	0.076923	0	0	0	0	0	0	0	0	0	0	0	0.076923	0	0	0.076923	0	0	0	0	0	0	0	0.076923	0	0.076923	0	0	0	0	0	0	0	0	0	0.076923	0	0	0	0	0	0
362	SNID:83|SNID:159|SNID:158|SNID:65|SNID:148|SNID:98|SNID:26|SNID:97|SNID:15|SNID:179|SNID:30|SNID:19|SNID:123|SNID:28	13	SNID:83	SNID:28	0.769231	0	0	0	0	0	0	0	0.076923	0	0	0.076923	0	0	0	0	0	0	0	0	0	0	0	0	0	0	0	0	0.153846	0.076923	0	0	0	0	0	0	0.076923	0	0	0	0	0	0.076923	0.153846	0	0	0.076923	0	0	0	0.076923	0	0	0	0	0	0	0	0	0	0	0	0	0	0	0	0	0	0	0	0	0	0	0	0	0	0	0	0	0	0	0	0.230769	0	0	0	0	0	0	0	0	0	0	0.076923	0.076923	0	0	0	0	0	0	0	0	0	0	0	0	0	0	0	0	0	0	0	0	0	0	0	0	0	0	0	0	0	0	0	0	0	0	0	0	0	0	0	0	0	0.076923	0	0	0	0	0	0	0	0	0	0	0	0	0	0	0	0	0	0	0	0	0	0	0	0	0.153846	0.153846	0	0	0	0	0	0	0	0	0	0	0	0	0	0	0	0	0	0	0	0	0	0	0	0	0	0	0	0	0	0	0	0	0	0	0	0	0	0	0	0	0	0	0	0	0	0	0	0	0	0	0	0	0	0	0	0	0	0	0	0	0	0	0	0	0	0	0	0	0	0	0	0	0.076923	0	0	0	0	0	0	0	0	0	0	0	0	0	0	0	0	0	0	0	0	0	0	0.076923	0	0.076923	0	0	0	0	0	0	0	0	0	0	0	0	0.076923	0	0	0.076923	0	0	0	0	0	0	0	0	0	0	0	0	0	0	0.153846	0	0	0	0	0	0	0	0	0	0	0	0	0	0	0	0	0	0	0	0.076923	0	0	0	0	0	0
363	SNID:83|SNID:159|SNID:158|SNID:65|SNID:148|SNID:98|SNID:26|SNID:97|SNID:15|SNID:179|SNID:30|SNID:19|SNID:123|SNID:124	13	SNID:83	SNID:124	0.769231	0	0	0	0	0	0	0	0.076923	0	0	0.076923	0	0	0	0	0	0	0	0	0	0	0	0	0	0	0	0	0.153846	0.076923	0	0	0	0	0	0	0.076923	0	0	0	0	0	0.076923	0.153846	0	0	0.153846	0	0	0	0.076923	0	0	0	0	0	0	0	0	0	0	0	0	0	0	0	0	0	0	0	0	0	0	0	0	0	0	0	0	0	0	0	0.230769	0	0	0	0	0	0	0	0	0	0	0	0	0	0	0	0	0	0	0	0	0	0	0	0	0	0	0	0	0	0	0	0	0	0	0	0	0	0	0	0	0	0	0	0	0	0	0	0	0	0	0	0	0	0.076923	0	0	0	0	0	0	0	0	0	0	0	0	0	0	0	0	0	0	0	0	0	0	0	0	0.153846	0.153846	0	0	0	0	0	0	0	0	0	0	0	0	0	0	0	0	0	0	0	0	0	0	0	0	0	0	0	0	0	0	0	0	0	0	0	0	0	0	0	0	0	0	0	0	0	0	0	0	0	0	0	0	0	0	0	0	0	0	0	0	0	0	0	0	0	0	0	0	0	0	0	0	0.076923	0	0	0	0	0	0	0	0	0	0	0	0	0	0	0	0	0	0	0	0	0	0	0.076923	0	0.076923	0	0	0	0	0	0	0	0	0	0	0	0	0.076923	0	0	0.076923	0	0	0	0	0	0	0	0	0	0	0	0	0	0	0.153846	0	0	0	0	0	0	0	0	0	0	0	0	0	0	0	0	0	0	0	0.076923	0	0	0	0	0	0
364	SNID:83|SNID:159|SNID:158|SNID:65|SNID:148|SNID:98|SNID:26|SNID:69|SNID:97|SNID:15|SNID:179|SNID:30|SNID:19|SNID:124	13	SNID:83	SNID:124	0.769231	0	0	0	0	0	0	0	0.076923	0	0	0.076923	0	0	0	0	0	0	0	0	0	0	0	0	0	0	0	0	0.153846	0.076923	0	0	0	0	0	0	0.076923	0	0	0	0	0	0.076923	0.076923	0.076923	0	0.076923	0	0	0	0.153846	0	0	0	0	0	0	0	0	0	0	0	0	0	0	0	0	0	0	0	0	0	0	0	0	0	0	0	0	0	0	0	0.230769	0	0	0	0	0	0	0	0	0	0	0	0	0	0	0	0	0	0	0	0	0	0	0	0	0	0	0	0	0	0	0	0	0	0	0	0	0	0	0	0	0	0	0	0	0	0	0	0	0	0	0	0	0	0.076923	0	0	0	0	0	0	0	0	0	0	0	0	0	0	0	0	0	0	0	0	0	0	0	0	0.230769	0.230769	0	0	0	0.076923	0	0	0	0.076923	0	0	0	0	0.076923	0	0	0	0	0	0	0	0	0.076923	0	0	0	0	0	0.076923	0.076923	0	0	0	0	0	0	0	0	0	0	0	0	0	0	0	0	0	0	0	0	0	0	0	0	0	0	0	0	0	0	0	0	0	0	0	0	0.076923	0	0	0	0	0	0	0.076923	0	0.076923	0	0	0	0	0	0	0	0	0	0	0	0	0	0	0	0	0	0	0.153846	0	0.076923	0	0.076923	0	0	0	0	0	0	0	0	0	0	0	0	0.076923	0	0	0.076923	0	0	0	0	0	0	0	0	0	0	0	0	0	0	0.076923	0	0	0	0	0	0	0	0	0	0	0	0	0	0	0	0	0	0	0	0.076923	0	0	0	0	0	0
365	SNID:69|SNID:65|SNID:148|SNID:98|SNID:26|SNID:97|SNID:15|SNID:179|SNID:30	8	SNID:69	SNID:30	0.75	0	0	0	0	0	0	0	0.125	0	0	0.125	0	0	0	0	0	0	0	0	0	0	0	0	0	0	0	0	0.125	0.125	0	0	0	0	0	0	0.125	0	0	0	0	0	0.125	0	0	0	0	0	0	0	0	0	0	0	0	0	0	0	0	0	0	0	0	0	0	0	0	0	0	0	0	0	0	0	0	0	0	0	0	0	0	0	0.25	0	0	0	0	0	0	0	0	0	0	0	0	0	0	0	0	0	0	0	0	0	0	0	0	0	0	0	0	0	0	0	0	0	0	0	0	0	0	0	0	0	0	0	0	0	0	0	0	0	0	0	0	0	0.125	0	0	0	0	0	0	0	0	0	0	0	0	0	0	0	0	0	0	0	0	0	0	0	0	0.25	0.25	0	0	0	0	0	0	0	0	0	0	0	0	0	0	0	0	0	0	0	0	0	0.125	0	0	0	0	0	0	0	0	0	0	0	0	0	0	0	0	0	0	0	0	0	0	0	0	0	0	0	0	0	0	0	0	0	0	0	0	0	0	0	0	0	0	0	0	0	0	0	0	0	0	0.125	0	0	0	0	0	0	0	0	0	0	0	0	0	0	0	0	0	0	0	0	0	0	0	0	0.125	0	0	0	0	0	0	0	0	0	0	0	0	0.125	0	0	0.125	0	0	0	0	0	0	0	0	0	0	0	0	0	0	0.25	0	0	0	0	0	0	0	0	0	0	0	0	0	0	0	0	0	0	0	0	0	0	0	0	0	0
366	SNID:63|SNID:65|SNID:148|SNID:98|SNID:26|SNID:97|SNID:15|SNID:179|SNID:30	8	SNID:63	SNID:30	0.75	0	0	0	0	0	0	0	0.125	0	0	0.25	0	0	0	0	0	0	0	0	0	0	0	0	0	0	0	0	0.125	0.125	0	0	0	0	0	0	0.125	0	0	0	0	0	0.125	0	0	0	0	0	0	0	0	0	0	0	0	0	0	0	0	0	0	0	0	0	0	0	0	0	0	0	0	0	0	0	0	0	0	0	0	0	0	0	0.25	0	0	0	0	0	0	0	0	0	0	0	0	0	0	0	0	0	0	0	0	0	0	0	0	0	0	0	0	0	0	0	0	0	0	0	0	0	0	0	0	0	0	0	0	0	0	0	0	0	0	0	0	0	0.125	0	0	0	0	0	0	0	0	0	0	0	0	0	0	0	0	0	0	0	0	0	0	0	0	0.25	0.25	0	0	0	0	0	0	0	0	0	0	0	0	0	0	0	0	0	0	0	0	0	0	0	0	0	0	0	0	0	0	0	0	0	0	0	0	0	0	0	0	0	0	0	0	0	0	0	0	0	0	0	0	0	0	0	0	0	0	0	0	0	0	0	0	0	0	0	0	0	0	0	0	0.125	0	0	0	0	0	0	0	0	0	0	0	0	0	0	0	0	0	0	0	0	0	0	0	0	0.125	0	0	0	0	0	0	0	0	0	0	0	0	0.125	0	0	0.125	0	0	0.125	0	0.125	0	0	0	0	0	0	0	0	0	0.25	0	0	0	0	0	0	0	0	0	0	0	0	0	0	0	0	0	0	0	0	0	0	0	0	0	0
367	SNID:61|SNID:69|SNID:97|SNID:15|SNID:179|SNID:30|SNID:19|SNID:123|SNID:124	8	SNID:61	SNID:124	0.75	0	0	0	0	0	0	0	0.125	0	0	0.125	0	0	0	0	0	0	0	0	0	0	0	0	0	0	0	0	0.125	0.125	0	0	0	0	0	0	0.125	0	0	0	0	0	0.125	0.25	0	0	0.25	0	0	0	0.125	0	0	0	0	0	0	0	0	0	0	0	0	0	0	0	0	0	0	0	0	0	0	0	0	0	0	0	0	0	0	0	0	0	0	0	0	0	0	0	0	0	0	0	0	0	0	0	0	0	0	0	0	0	0	0	0	0	0	0	0	0	0	0	0	0	0	0	0	0	0	0	0	0	0	0	0	0	0	0	0	0	0	0	0	0	0.125	0	0	0	0	0	0	0	0	0	0	0	0	0	0	0	0	0	0	0	0	0	0	0	0	0	0	0	0	0	0	0	0	0	0	0	0	0	0	0	0	0	0	0	0	0	0	0	0	0	0	0	0	0	0	0	0	0	0	0	0	0	0	0	0	0	0	0	0	0	0	0	0	0	0	0	0	0	0	0	0	0	0	0	0	0	0	0	0	0	0	0	0.125	0	0	0	0	0	0	0.125	0	0	0	0	0	0	0	0	0	0	0	0	0	0	0	0	0	0	0	0	0.125	0	0	0	0.125	0	0	0	0	0	0	0	0	0	0	0	0	0	0	0	0.125	0	0	0	0	0	0	0	0	0	0	0	0	0	0	0.125	0	0	0	0	0	0	0	0	0	0	0	0	0	0	0	0	0	0	0	0	0	0	0	0	0	0
368	SNID:67|SNID:158|SNID:65|SNID:148|SNID:98|SNID:26|SNID:97|SNID:15|SNID:179|SNID:30|SNID:19|SNID:38|SNID:124	12	SNID:67	SNID:124	0.75	0	0	0	0	0	0	0	0.083333	0	0	0.083333	0	0	0	0	0	0	0	0	0	0	0	0	0	0	0	0	0.166667	0.083333	0	0	0	0	0	0	0.083333	0	0	0	0	0	0.083333	0	0	0	0	0	0	0	0.083333	0	0	0	0	0	0	0	0	0	0	0	0	0	0	0	0	0	0	0	0	0	0	0	0	0	0	0	0	0	0	0	0.25	0	0	0	0	0	0	0	0	0	0	0	0	0	0	0	0	0	0	0	0	0	0	0	0	0	0	0	0	0	0	0	0	0	0	0	0	0	0	0	0	0	0	0	0	0	0	0	0	0.083333	0	0	0	0	0.083333	0	0	0	0	0	0	0	0	0	0	0	0	0	0	0	0	0	0	0	0	0	0	0	0	0.166667	0.166667	0	0	0	0	0	0	0	0	0	0	0	0	0	0	0	0	0	0	0	0	0	0	0	0	0	0	0	0	0	0	0	0	0	0	0	0	0	0	0	0	0	0	0	0	0	0	0	0	0	0	0	0	0	0	0	0	0	0	0	0	0	0	0	0	0	0	0	0	0	0	0	0	0.083333	0	0	0	0	0	0	0	0	0	0	0	0	0	0	0	0	0	0	0	0	0	0	0	0	0.083333	0	0	0	0	0	0	0	0	0	0	0	0	0.083333	0	0	0.083333	0	0	0	0	0	0	0	0	0	0	0	0	0	0	0.166667	0	0	0	0	0	0	0	0	0	0	0	0	0	0	0	0	0	0	0	0.083333	0	0	0	0	0	0
369	SNID:25|SNID:148|SNID:98|SNID:26|SNID:159|SNID:158|SNID:12|SNID:17|SNID:90	8	SNID:25	SNID:90	0.75	0	0	0	0	0	0	0	0	0	0	0	0	0	0	0	0	0	0	0	0	0	0	0	0	0	0	0	0	0	0	0	0	0	0	0	0	0	0	0	0	0	0	0	0	0	0	0	0	0	0	0	0	0	0	0	0	0	0	0	0	0	0	0	0	0	0	0	0	0	0	0	0	0	0	0	0	0	0	0	0	0	0.125	0	0	0	0	0	0	0	0	0	0	0	0	0	0	0	0	0	0	0	0	0	0	0	0	0	0	0	0	0	0.125	0	0	0	0	0	0	0	0	0	0	0	0	0	0	0	0	0	0	0	0	0	0	0	0	0	0	0	0	0	0	0	0	0	0	0	0	0	0	0	0	0	0	0	0	0	0	0	0	0.25	0.25	0	0	0	0	0	0	0	0	0	0	0	0	0	0	0	0	0	0	0	0	0	0	0	0	0	0.125	0	0	0	0	0	0	0	0	0	0	0	0	0	0	0	0	0	0	0	0	0	0	0	0	0	0	0	0	0	0	0	0	0	0	0	0	0	0	0.125	0	0	0.125	0	0	0	0	0	0	0	0	0	0	0	0	0	0	0	0	0	0	0	0	0	0	0	0	0	0	0	0.125	0	0	0	0	0	0	0	0	0	0	0	0	0	0	0	0	0	0	0	0	0	0	0	0	0	0	0	0	0	0	0	0	0	0	0	0	0	0	0	0	0	0	0	0	0	0	0	0	0	0	0	0	0	0	0	0	0	0	0
370	SNID:157|SNID:65|SNID:148|SNID:98|SNID:26|SNID:69|SNID:97|SNID:15|SNID:179|SNID:30|SNID:19|SNID:123|SNID:124	12	SNID:157	SNID:124	0.75	0	0	0	0	0	0	0	0.083333	0	0	0.083333	0	0	0	0	0	0	0	0	0	0	0	0	0	0	0	0	0.083333	0.083333	0	0	0	0	0	0	0.083333	0	0	0	0	0	0.083333	0.166667	0	0	0.166667	0	0	0	0.083333	0	0	0	0	0	0	0	0	0	0	0	0	0	0	0	0	0	0	0	0	0	0	0	0	0	0	0	0	0	0	0	0.166667	0	0	0	0	0	0	0	0	0	0	0	0	0	0	0	0	0	0	0	0	0	0	0	0	0	0	0	0	0	0	0	0	0	0	0	0	0	0	0	0	0	0	0	0	0	0	0	0	0	0	0	0	0	0.083333	0	0	0	0	0	0	0	0	0	0	0	0	0	0	0	0	0	0	0	0	0	0	0	0	0.25	0.25	0	0	0	0.083333	0	0	0	0.083333	0	0	0	0	0.083333	0	0	0	0	0	0	0	0	0.083333	0	0.083333	0	0	0	0.083333	0.083333	0	0	0	0	0	0	0	0	0	0	0	0	0	0	0	0	0	0	0	0	0	0	0	0	0	0	0	0	0	0	0	0	0	0	0	0	0.083333	0	0	0	0	0	0	0.083333	0	0.083333	0	0	0	0	0	0	0	0	0	0	0	0	0	0	0	0	0	0	0.166667	0	0	0	0.083333	0	0	0	0	0	0	0	0	0	0	0	0	0.083333	0	0	0.083333	0	0	0	0	0	0	0	0	0	0	0	0	0	0	0.083333	0	0	0	0	0	0	0	0	0	0	0	0	0	0	0	0	0	0	0	0	0	0	0	0	0	0
371	SNID:157|SNID:65|SNID:148|SNID:98|SNID:26|SNID:69|SNID:97|SNID:15|SNID:179|SNID:30|SNID:19|SNID:38|SNID:124	12	SNID:157	SNID:124	0.75	0	0	0	0	0	0	0	0.083333	0	0	0.083333	0	0	0	0	0	0	0	0	0	0	0	0	0	0	0	0	0.083333	0.083333	0	0	0	0	0	0	0.083333	0	0	0	0	0	0.083333	0	0	0	0	0	0	0	0.083333	0	0	0	0	0	0	0	0	0	0	0	0	0	0	0	0	0	0	0	0	0	0	0	0	0	0	0	0	0	0	0	0.166667	0	0	0	0	0	0	0	0	0	0	0	0	0	0	0	0	0	0	0	0	0	0	0	0	0	0	0	0	0	0	0	0	0	0	0	0	0	0	0	0	0	0	0	0	0	0	0	0	0.083333	0	0	0	0	0.083333	0	0	0	0	0	0	0	0	0	0	0	0	0	0	0	0	0	0	0	0	0	0	0	0	0.25	0.25	0	0	0	0.083333	0	0	0	0.083333	0	0	0	0	0.083333	0	0	0	0	0	0	0	0	0.083333	0	0.083333	0	0	0	0.083333	0.083333	0	0	0	0	0	0	0	0	0	0	0	0	0	0	0	0	0	0	0	0	0	0	0	0	0	0	0	0	0	0	0	0	0	0	0	0	0.083333	0	0	0	0	0	0	0.083333	0	0.083333	0	0	0	0	0	0	0	0	0	0	0	0	0	0	0	0	0	0	0.166667	0	0	0	0.083333	0	0	0	0	0	0	0	0	0	0	0	0	0.083333	0	0	0.083333	0	0	0	0	0	0	0	0	0	0	0	0	0	0	0.083333	0	0	0	0	0	0	0	0	0	0	0	0	0	0	0	0	0	0	0	0	0	0	0	0	0	0
372	SNID:25|SNID:148|SNID:98|SNID:26|SNID:159|SNID:158|SNID:12|SNID:17|SNID:111	8	SNID:25	SNID:111	0.75	0	0	0	0	0	0	0	0	0	0	0	0	0	0	0	0	0	0	0	0	0	0	0	0	0	0	0	0	0	0	0	0	0	0	0	0	0	0	0	0	0	0	0	0	0	0	0	0	0	0	0	0	0	0	0	0	0	0	0	0	0	0	0	0	0	0	0	0	0	0	0	0	0	0	0	0	0	0	0	0	0	0.125	0	0	0	0	0	0	0	0	0	0	0	0	0	0	0	0	0	0	0	0	0	0	0	0	0	0	0	0	0	0.125	0	0	0	0	0	0	0	0	0	0	0	0	0	0	0	0	0	0	0	0	0	0	0	0	0	0	0	0	0	0	0	0	0	0	0	0	0	0	0	0	0	0	0	0	0	0	0	0	0.25	0.25	0	0	0	0	0	0	0	0	0	0	0	0	0	0	0	0	0	0	0	0	0	0	0	0	0	0.125	0	0	0	0	0	0	0	0	0	0	0	0	0	0	0	0	0	0	0	0	0	0	0	0	0	0	0	0	0	0	0	0	0	0	0	0	0	0	0.125	0	0	0.125	0	0	0	0	0	0	0	0	0	0	0	0	0	0	0	0	0	0	0	0	0	0	0	0	0	0	0	0.125	0	0	0	0	0	0	0	0	0	0	0	0	0	0	0	0	0	0	0	0	0	0	0	0	0	0	0	0	0	0	0	0	0	0	0	0	0	0	0	0	0	0	0	0	0	0	0	0	0	0	0	0	0	0	0	0	0	0	0
373	SNID:83|SNID:97|SNID:15|SNID:179|SNID:30	4	SNID:83	SNID:30	0.75	0	0	0	0	0	0	0	0.25	0	0	0.25	0	0	0	0	0	0	0	0	0	0	0	0	0	0	0	0	0.25	0.25	0	0	0	0	0	0	0.25	0	0	0	0	0	0.25	0	0	0	0	0	0	0	0	0	0	0	0	0	0	0	0	0	0	0	0	0	0	0	0	0	0	0	0	0	0	0	0	0	0	0	0	0	0	0	0	0	0	0	0	0	0	0	0	0	0	0	0	0	0	0	0	0	0	0	0	0	0	0	0	0	0	0	0	0	0	0	0	0	0	0	0	0	0	0	0	0	0	0	0	0	0	0	0	0	0	0	0	0	0.25	0	0	0	0	0	0	0	0	0	0	0	0	0	0	0	0	0	0	0	0	0	0	0	0	0	0	0	0	0	0	0	0	0	0	0	0	0	0	0	0	0	0	0	0	0	0	0	0	0	0	0	0	0	0	0	0	0	0	0	0	0	0	0	0	0	0	0	0	0	0	0	0	0	0	0	0	0	0	0	0	0	0	0	0	0	0	0	0	0	0	0	0	0	0	0	0	0	0	0.25	0	0	0	0	0	0	0	0	0	0	0	0	0	0	0	0	0	0	0	0	0	0	0	0	0.25	0	0	0	0	0	0	0	0	0	0	0	0	0	0	0	0.25	0	0	0	0	0	0	0	0	0	0	0	0	0	0	0.25	0	0	0	0	0	0	0	0	0	0	0	0	0	0	0	0	0	0	0	0	0	0	0	0	0	0
374	SNID:26|SNID:69|SNID:65|SNID:15|SNID:179|SNID:30|SNID:19|SNID:38|SNID:124	8	SNID:26	SNID:124	0.75	0	0	0	0	0	0	0	0.125	0	0	0.125	0	0	0	0	0	0	0	0	0	0	0	0	0	0	0	0	0.25	0.125	0	0	0	0	0	0	0.125	0	0	0	0	0	0.125	0	0	0	0	0	0	0	0.125	0	0	0	0	0	0	0	0	0	0	0	0	0	0	0	0	0	0	0	0	0	0	0	0	0	0	0	0	0	0	0	0	0	0	0	0	0	0	0	0	0	0	0	0	0	0	0	0	0	0	0	0	0	0	0	0	0	0	0	0	0	0	0	0	0	0	0	0	0	0	0	0	0	0	0	0	0	0	0	0	0.125	0	0	0	0	0	0	0	0	0	0	0	0	0	0	0	0	0	0	0	0	0.125	0	0	0	0	0	0	0	0	0.125	0.125	0	0	0	0.125	0	0	0	0.125	0	0	0	0	0.125	0	0	0	0	0	0	0	0	0.25	0	0	0	0	0	0.125	0.125	0	0	0	0	0	0	0	0	0	0	0	0	0	0	0	0	0	0	0	0	0	0	0	0	0	0	0	0	0	0	0	0	0	0	0	0	0	0	0	0	0	0	0	0.125	0	0.125	0	0	0	0	0	0	0	0	0	0	0	0	0	0	0	0	0	0	0.125	0	0	0	0.125	0	0	0	0	0	0	0	0	0	0	0	0	0	0	0	0.125	0	0	0	0	0	0	0	0	0	0	0	0	0	0	0	0	0	0	0	0	0	0	0	0	0	0	0	0	0	0	0	0	0	0	0	0	0	0	0	0	0
375	SNID:26|SNID:69|SNID:65|SNID:15|SNID:179|SNID:30|SNID:19|SNID:123|SNID:124	8	SNID:26	SNID:124	0.75	0	0	0	0	0	0	0	0.125	0	0	0.125	0	0	0	0	0	0	0	0	0	0	0	0	0	0	0	0	0.25	0.125	0	0	0	0	0	0	0.125	0	0	0	0	0	0.125	0.25	0	0	0.25	0	0	0	0.125	0	0	0	0	0	0	0	0	0	0	0	0	0	0	0	0	0	0	0	0	0	0	0	0	0	0	0	0	0	0	0	0	0	0	0	0	0	0	0	0	0	0	0	0	0	0	0	0	0	0	0	0	0	0	0	0	0	0	0	0	0	0	0	0	0	0	0	0	0	0	0	0	0	0	0	0	0	0	0	0	0	0	0	0	0	0	0	0	0	0	0	0	0	0	0	0	0	0	0	0	0	0.125	0	0	0	0	0	0	0	0	0.125	0.125	0	0	0	0.125	0	0	0	0.125	0	0	0	0	0.125	0	0	0	0	0	0	0	0	0.25	0	0	0	0	0	0.125	0.125	0	0	0	0	0	0	0	0	0	0	0	0	0	0	0	0	0	0	0	0	0	0	0	0	0	0	0	0	0	0	0	0	0	0	0	0	0	0	0	0	0	0	0	0.125	0	0.125	0	0	0	0	0	0	0	0	0	0	0	0	0	0	0	0	0	0	0.125	0	0	0	0.125	0	0	0	0	0	0	0	0	0	0	0	0	0	0	0	0.125	0	0	0	0	0	0	0	0	0	0	0	0	0	0	0	0	0	0	0	0	0	0	0	0	0	0	0	0	0	0	0	0	0	0	0	0	0	0	0	0	0
376	SNID:83|SNID:69|SNID:97|SNID:15|SNID:179|SNID:30|SNID:19|SNID:123|SNID:124	8	SNID:83	SNID:124	0.75	0	0	0	0	0	0	0	0.125	0	0	0.125	0	0	0	0	0	0	0	0	0	0	0	0	0	0	0	0	0.125	0.125	0	0	0	0	0	0	0.125	0	0	0	0	0	0.125	0.25	0	0	0.25	0	0	0	0.125	0	0	0	0	0	0	0	0	0	0	0	0	0	0	0	0	0	0	0	0	0	0	0	0	0	0	0	0	0	0	0	0	0	0	0	0	0	0	0	0	0	0	0	0	0	0	0	0	0	0	0	0	0	0	0	0	0	0	0	0	0	0	0	0	0	0	0	0	0	0	0	0	0	0	0	0	0	0	0	0	0	0	0	0	0	0.125	0	0	0	0	0	0	0	0	0	0	0	0	0	0	0	0	0	0	0	0	0	0	0	0	0	0	0	0	0	0	0	0	0	0	0	0	0	0	0	0	0	0	0	0	0	0	0	0	0	0	0	0	0	0	0	0	0	0	0	0	0	0	0	0	0	0	0	0	0	0	0	0	0	0	0	0	0	0	0	0	0	0	0	0	0	0	0	0	0	0	0	0.125	0	0	0	0	0	0	0.125	0	0	0	0	0	0	0	0	0	0	0	0	0	0	0	0	0	0	0	0	0.125	0	0	0	0.125	0	0	0	0	0	0	0	0	0	0	0	0	0	0	0	0.125	0	0	0	0	0	0	0	0	0	0	0	0	0	0	0.125	0	0	0	0	0	0	0	0	0	0	0	0	0	0	0	0	0	0	0	0	0	0	0	0	0	0
377	SNID:67|SNID:158|SNID:97|SNID:15|SNID:179|SNID:30|SNID:19|SNID:123|SNID:28	8	SNID:67	SNID:28	0.75	0	0	0	0	0	0	0	0.125	0	0	0.125	0	0	0	0	0	0	0	0	0	0	0	0	0	0	0	0	0.125	0.125	0	0	0	0	0	0	0.125	0	0	0	0	0	0.125	0.25	0	0	0.125	0	0	0	0.125	0	0	0	0	0	0	0	0	0	0	0	0	0	0	0	0	0	0	0	0	0	0	0	0	0	0	0	0	0	0	0	0	0	0	0	0	0	0	0	0	0	0	0.125	0.125	0	0	0	0	0	0	0	0	0	0	0	0	0	0	0	0	0	0.125	0	0.125	0	0	0	0	0	0	0	0	0	0	0	0	0	0	0	0	0	0	0	0	0	0.125	0	0	0	0	0	0	0	0	0	0	0	0	0	0	0	0	0	0	0	0	0	0	0	0	0	0	0	0	0	0	0	0	0	0	0	0	0	0	0	0	0	0	0	0	0	0	0	0	0	0	0	0	0	0	0	0	0	0	0	0	0	0	0	0	0	0	0	0	0	0	0	0	0	0	0	0	0	0	0	0	0	0	0	0	0	0	0	0	0	0	0	0	0	0	0	0	0	0	0.125	0	0	0	0	0	0	0	0	0	0	0	0	0	0	0	0	0	0	0	0	0	0	0.125	0	0.125	0	0	0	0	0	0	0	0	0	0	0	0	0	0	0	0.125	0	0	0	0	0	0	0	0	0	0	0	0	0	0	0.125	0	0	0	0	0	0	0	0.125	0	0	0	0	0	0	0	0	0	0	0	0	0	0	0	0	0	0
378	SNID:61|SNID:26|SNID:97|SNID:15|SNID:179|SNID:30|SNID:19|SNID:38|SNID:124	8	SNID:61	SNID:124	0.75	0	0	0	0	0	0	0	0.125	0	0	0.125	0	0	0	0	0	0	0	0	0	0	0	0	0	0	0	0	0.125	0.125	0	0	0	0	0	0	0.125	0	0	0	0	0	0.125	0	0	0	0	0	0	0	0.125	0	0	0	0	0	0	0	0	0	0	0	0	0	0	0	0	0	0	0	0	0	0	0	0	0	0	0	0	0	0	0	0	0	0	0	0	0	0	0	0	0	0	0	0	0	0	0	0	0	0	0	0	0	0	0	0	0	0	0	0	0	0	0	0	0	0	0	0	0	0	0	0	0	0	0	0	0	0	0	0	0.125	0	0	0	0	0.125	0	0	0	0	0	0	0	0	0	0	0	0	0	0	0	0	0	0	0	0	0	0	0	0	0	0	0	0	0	0	0	0	0	0	0	0	0	0	0	0	0	0	0	0	0	0	0	0	0	0	0	0	0	0	0	0	0	0	0	0	0	0	0	0	0	0	0	0	0	0	0	0	0	0	0	0	0	0	0	0	0	0	0	0	0	0	0	0	0	0	0	0	0	0	0	0	0	0	0.125	0	0	0	0	0	0	0	0	0	0	0	0	0	0	0	0	0	0	0	0	0	0	0	0	0.125	0	0	0	0	0	0	0	0	0	0	0	0	0	0	0	0.125	0	0	0	0	0	0	0	0	0	0	0	0	0	0	0.25	0	0	0	0	0	0	0	0	0	0	0	0	0	0	0	0	0	0	0	0	0	0	0	0	0	0
379	SNID:67|SNID:159|SNID:158|SNID:65|SNID:148|SNID:98|SNID:26|SNID:97|SNID:15|SNID:179|SNID:30|SNID:19|SNID:28	12	SNID:67	SNID:28	0.75	0	0	0	0	0	0	0	0.083333	0	0	0.083333	0	0	0	0	0	0	0	0	0	0	0	0	0	0	0	0	0.166667	0.083333	0	0	0	0	0	0	0.083333	0	0	0	0	0	0.083333	0	0	0	0	0	0	0	0.083333	0	0	0	0	0	0	0	0	0	0	0	0	0	0	0	0	0	0	0	0	0	0	0	0	0	0	0	0	0	0	0	0.25	0	0	0	0	0	0.083333	0.083333	0.083333	0.083333	0.083333	0	0	0	0	0	0	0	0	0	0	0	0	0	0	0	0	0	0	0	0	0	0	0	0	0	0	0	0	0	0	0	0	0	0	0	0	0	0	0.083333	0	0	0	0	0.083333	0	0	0	0	0	0	0	0	0	0	0	0	0	0	0	0	0	0	0	0	0	0	0	0	0.166667	0.166667	0	0	0	0	0	0	0	0	0	0	0	0	0	0.083333	0	0	0	0	0	0	0	0	0	0	0	0	0	0	0	0	0	0	0	0	0	0	0	0	0	0	0	0	0	0	0	0	0	0	0	0	0	0	0	0	0	0	0	0	0	0	0	0	0	0	0	0	0	0	0	0	0	0	0.083333	0	0	0	0	0	0	0	0	0	0	0	0	0	0	0	0	0	0	0	0	0	0	0.083333	0	0.083333	0	0	0	0	0	0	0	0	0	0	0	0	0.083333	0	0	0.083333	0	0	0	0	0	0	0	0	0	0	0	0	0	0	0.166667	0	0	0	0	0	0	0	0	0	0	0	0	0	0	0	0	0	0	0	0.083333	0	0	0	0	0	0
380	SNID:67|SNID:158|SNID:65|SNID:148|SNID:98|SNID:26|SNID:69|SNID:97|SNID:15|SNID:179|SNID:30|SNID:19|SNID:28	12	SNID:67	SNID:28	0.75	0	0	0	0	0	0	0	0.083333	0	0	0.083333	0	0	0	0	0	0	0	0	0	0	0	0	0	0	0	0	0.166667	0.083333	0	0	0	0	0	0	0.083333	0	0	0	0	0	0.083333	0	0	0	0	0	0	0	0.083333	0	0	0	0	0	0	0	0	0	0	0	0	0	0	0	0	0	0	0	0	0	0	0	0	0	0	0	0	0	0	0	0.25	0	0	0	0	0	0.083333	0.083333	0.083333	0.083333	0.083333	0	0	0	0	0	0	0	0	0	0	0	0	0	0	0	0	0	0	0	0	0	0	0	0	0	0	0	0	0	0	0	0	0	0	0	0	0	0	0.083333	0	0	0	0	0.083333	0	0	0	0	0	0	0	0	0	0	0	0	0	0	0	0	0	0	0	0	0	0	0	0	0.25	0.25	0	0	0	0.083333	0	0	0	0.083333	0	0	0	0	0.083333	0.083333	0	0	0	0	0	0	0	0.083333	0	0	0	0	0	0.083333	0.083333	0	0	0	0	0	0	0	0	0	0	0	0	0	0	0	0	0	0	0	0	0	0	0	0	0	0	0	0	0	0	0	0	0	0	0	0	0.083333	0	0	0	0	0	0	0.083333	0	0.083333	0	0	0	0	0	0	0	0	0	0	0	0	0	0	0	0	0	0	0.166667	0	0	0	0.083333	0	0	0	0	0	0	0	0	0	0	0	0	0.083333	0	0	0.083333	0	0	0	0	0	0	0	0	0	0	0	0	0	0	0.083333	0	0	0	0	0	0	0	0	0	0	0	0	0	0	0	0	0	0	0	0.083333	0	0	0	0	0	0
381	SNID:83|SNID:159|SNID:158|SNID:26|SNID:69|SNID:97|SNID:15|SNID:179|SNID:154	8	SNID:83	SNID:154	0.75	0	0	0	0	0	0	0	0	0	0	0	0	0	0	0	0	0	0	0	0	0	0	0	0	0	0	0	0.125	0	0	0	0	0	0	0	0	0	0	0	0	0	0	0	0	0	0	0	0	0	0	0	0	0	0	0	0	0	0	0	0	0	0	0	0	0	0	0	0	0	0	0	0	0	0	0	0	0	0	0	0	0	0	0	0	0	0	0	0	0	0	0	0	0	0	0	0	0	0	0	0	0	0	0	0	0	0	0	0	0	0	0	0	0	0	0	0	0	0	0	0	0	0	0	0	0	0	0	0	0	0	0	0	0	0	0	0.125	0	0	0	0	0	0	0	0	0	0	0	0	0	0	0	0	0	0	0	0	0	0	0	0	0.125	0.125	0	0	0	0.125	0	0	0	0.125	0	0	0	0	0.125	0	0	0	0	0	0	0	0	0.125	0	0	0	0	0	0.125	0.125	0	0	0	0	0	0	0	0	0	0	0	0	0	0	0	0	0	0	0	0	0	0	0	0	0	0	0	0	0	0	0	0	0	0	0	0	0.125	0	0	0	0	0	0	0	0	0.125	0	0	0	0	0	0	0	0	0	0	0	0	0	0	0	0	0	0	0.25	0	0.125	0	0.25	0	0	0	0	0	0	0	0	0	0	0	0	0	0	0	0	0	0	0	0	0	0	0	0	0	0	0	0	0	0	0.25	0	0	0	0	0	0	0	0	0	0	0	0	0	0	0	0	0	0	0	0	0	0	0	0	0	0
382	SNID:63|SNID:65|SNID:148|SNID:98|SNID:26|SNID:159|SNID:158|SNID:12|SNID:17	8	SNID:63	SNID:17	0.75	0	0	0	0	0	0	0	0	0	0	0.125	0	0	0	0	0	0	0	0	0	0	0	0	0	0	0	0	0	0	0	0	0	0	0	0	0	0	0	0	0	0	0	0	0	0	0	0	0	0	0	0	0	0	0	0	0	0	0	0	0	0	0	0	0	0	0	0	0	0	0	0	0	0	0	0	0	0	0	0	0	0	0.25	0	0	0	0	0	0	0	0	0	0	0	0	0	0	0	0	0	0	0	0	0	0	0	0	0	0	0	0	0	0.125	0	0	0	0	0	0	0	0	0	0	0	0	0	0	0	0	0	0	0	0	0	0	0	0	0	0	0	0	0	0	0	0	0	0	0	0	0	0	0	0	0	0	0	0	0	0	0	0	0.25	0.25	0	0	0	0	0	0	0	0	0	0	0	0	0	0	0	0	0	0	0	0	0	0	0	0	0	0.125	0	0	0	0	0	0	0	0	0	0	0	0	0	0	0	0	0	0	0	0	0	0	0	0	0	0	0	0	0	0	0	0	0	0	0	0	0	0	0.125	0	0	0	0	0	0	0	0	0	0	0	0	0	0	0	0	0	0	0	0	0	0	0	0	0	0	0	0	0	0	0.125	0	0	0	0	0	0	0	0	0	0	0	0	0	0	0.125	0	0	0	0	0	0.125	0	0.125	0	0	0	0	0	0	0	0	0	0	0	0	0	0	0	0	0	0	0	0	0	0	0	0	0	0	0	0	0	0	0	0	0	0	0	0
383	SNID:83|SNID:26|SNID:69|SNID:65|SNID:15|SNID:179|SNID:30|SNID:19|SNID:28	8	SNID:83	SNID:28	0.75	0	0	0	0	0	0	0	0.125	0	0	0.125	0	0	0	0	0	0	0	0	0	0	0	0	0	0	0	0	0.25	0.125	0	0	0	0	0	0	0.125	0	0	0	0	0	0.125	0	0	0	0	0	0	0	0.125	0	0	0	0	0	0	0	0	0	0	0	0	0	0	0	0	0	0	0	0	0	0	0	0	0	0	0	0	0	0	0	0	0	0	0	0	0	0.125	0.125	0.125	0.125	0.125	0	0	0	0	0	0	0	0	0	0	0	0	0	0	0	0	0	0	0	0	0	0	0	0	0	0	0	0	0	0	0	0	0	0	0	0	0	0	0.125	0	0	0	0	0	0	0	0	0	0	0	0	0	0	0	0	0	0	0	0	0.125	0	0	0	0	0	0	0	0	0.125	0.125	0	0	0	0.125	0	0	0	0.125	0	0	0	0	0.125	0.125	0	0	0	0	0	0	0	0.25	0	0	0	0	0	0.125	0.125	0	0	0	0	0	0	0	0	0	0	0	0	0	0	0	0	0	0	0	0	0	0	0	0	0	0	0	0	0	0	0	0	0	0	0	0	0	0	0	0	0	0	0	0.125	0	0.125	0	0	0	0	0	0	0	0	0	0	0	0	0	0	0	0	0	0	0.125	0	0	0	0.125	0	0	0	0	0	0	0	0	0	0	0	0	0	0	0	0.125	0	0	0	0	0	0	0	0	0	0	0	0	0	0	0	0	0	0	0	0	0	0	0	0	0	0	0	0	0	0	0	0	0	0	0	0	0	0	0	0	0
384	SNID:83|SNID:159|SNID:158|SNID:97|SNID:15|SNID:179|SNID:30|SNID:19|SNID:124	8	SNID:83	SNID:124	0.75	0	0	0	0	0	0	0	0.125	0	0	0.125	0	0	0	0	0	0	0	0	0	0	0	0	0	0	0	0	0.125	0.125	0	0	0	0	0	0	0.125	0	0	0	0	0	0.125	0.125	0.125	0	0.125	0	0	0	0.25	0	0	0	0	0	0	0	0	0	0	0	0	0	0	0	0	0	0	0	0	0	0	0	0	0	0	0	0	0	0	0	0	0	0	0	0	0	0	0	0	0	0	0	0	0	0	0	0	0	0	0	0	0	0	0	0	0	0	0	0	0	0.125	0	0.125	0	0	0	0	0	0	0	0	0	0	0	0	0	0	0	0	0	0	0	0	0	0.125	0	0	0	0	0	0	0	0	0	0	0	0	0	0	0	0	0	0	0	0	0	0	0	0	0	0	0	0	0	0	0	0	0	0	0	0	0	0	0	0	0	0	0	0	0	0	0	0	0	0	0	0	0	0	0	0	0	0	0	0	0	0	0	0	0	0	0	0	0	0	0	0	0	0	0	0	0	0	0	0	0	0	0	0	0	0	0	0	0	0	0	0	0	0	0	0	0	0	0.125	0	0	0	0	0	0	0	0	0	0	0	0	0	0	0	0	0	0	0	0	0	0	0.25	0	0.125	0	0	0	0	0	0	0	0	0	0	0	0	0	0	0	0.125	0	0	0	0	0	0	0	0	0	0	0	0	0	0	0.125	0	0	0	0	0	0	0	0.125	0	0	0	0	0	0	0	0	0	0	0	0	0	0	0	0	0	0
385	SNID:61|SNID:69|SNID:65|SNID:148|SNID:26|SNID:97|SNID:15|SNID:179|SNID:30	8	SNID:61	SNID:30	0.75	0	0	0	0	0	0	0	0.125	0	0	0.125	0	0	0	0	0	0	0	0	0	0	0	0	0	0	0	0	0.125	0.125	0	0	0	0	0	0	0.125	0	0	0	0	0	0.125	0	0	0	0	0	0	0	0	0	0	0	0	0	0	0	0	0	0	0	0	0	0	0	0	0	0	0	0	0	0	0	0	0	0	0	0	0	0	0	0.125	0	0	0	0	0	0	0	0	0	0	0	0	0	0	0	0	0	0	0	0	0	0	0	0	0	0	0	0	0	0	0	0	0	0	0	0	0	0	0	0	0	0	0	0	0	0	0	0	0	0	0	0	0	0.125	0	0	0	0	0	0	0	0	0	0	0	0	0	0	0	0	0	0	0	0	0	0	0	0	0.125	0.125	0	0	0	0	0	0	0	0	0	0	0	0	0	0	0	0	0	0	0	0	0	0.125	0	0	0	0	0	0	0	0	0	0	0	0	0	0	0	0	0	0	0	0	0	0	0	0	0	0	0	0	0	0	0	0	0	0	0	0	0	0	0	0	0	0	0	0	0	0	0	0	0	0	0.125	0	0	0	0	0	0	0	0	0	0	0	0	0	0	0	0	0	0	0	0	0	0	0	0	0.125	0	0	0	0	0	0	0	0	0	0	0	0	0.125	0	0	0.125	0	0	0	0	0	0	0	0	0	0	0	0	0	0	0.25	0	0	0	0	0	0	0	0	0	0	0	0	0	0	0	0	0	0	0	0	0	0	0	0	0	0
386	SNID:83|SNID:26|SNID:69|SNID:65|SNID:15|SNID:179|SNID:30|SNID:19|SNID:124	8	SNID:83	SNID:124	0.75	0	0	0	0	0	0	0	0.125	0	0	0.125	0	0	0	0	0	0	0	0	0	0	0	0	0	0	0	0	0.25	0.125	0	0	0	0	0	0	0.125	0	0	0	0	0	0.125	0.125	0.125	0	0.125	0	0	0	0.25	0	0	0	0	0	0	0	0	0	0	0	0	0	0	0	0	0	0	0	0	0	0	0	0	0	0	0	0	0	0	0	0	0	0	0	0	0	0	0	0	0	0	0	0	0	0	0	0	0	0	0	0	0	0	0	0	0	0	0	0	0	0	0	0	0	0	0	0	0	0	0	0	0	0	0	0	0	0	0	0	0	0	0	0	0	0	0	0	0	0	0	0	0	0	0	0	0	0	0	0	0	0.125	0	0	0	0	0	0	0	0	0.125	0.125	0	0	0	0.125	0	0	0	0.125	0	0	0	0	0.125	0	0	0	0	0	0	0	0	0.25	0	0	0	0	0	0.125	0.125	0	0	0	0	0	0	0	0	0	0	0	0	0	0	0	0	0	0	0	0	0	0	0	0	0	0	0	0	0	0	0	0	0	0	0	0	0	0	0	0	0	0	0	0.125	0	0.125	0	0	0	0	0	0	0	0	0	0	0	0	0	0	0	0	0	0	0.125	0	0	0	0.125	0	0	0	0	0	0	0	0	0	0	0	0	0	0	0	0.125	0	0	0	0	0	0	0	0	0	0	0	0	0	0	0	0	0	0	0	0	0	0	0	0	0	0	0	0	0	0	0	0	0	0	0	0	0	0	0	0	0
387	SNID:83|SNID:69|SNID:65|SNID:148|SNID:98|SNID:26|SNID:159|SNID:158|SNID:97|SNID:178|SNID:177|SNID:174|SNID:78	12	SNID:83	SNID:78	0.75	0	0	0	0	0	0	0	0	0	0	0	0	0	0	0.083333	0.083333	0	0	0.083333	0	0	0	0	0	0	0	0	0	0	0	0	0	0	0	0	0	0	0	0	0	0	0	0	0	0	0	0	0	0	0	0	0	0	0	0	0	0	0	0	0	0	0	0	0	0	0	0	0	0	0	0	0	0.083333	0.083333	0	0	0	0	0	0	0	0.166667	0	0	0	0	0	0	0	0	0	0	0	0	0	0	0	0	0	0	0	0	0	0	0	0	0	0	0	0	0	0.083333	0	0.083333	0	0	0	0	0	0	0	0	0	0	0	0	0	0	0	0	0	0	0	0	0	0	0	0	0	0	0	0	0	0.083333	0	0	0	0	0	0	0	0	0	0	0	0	0.083333	0	0	0	0.166667	0.166667	0	0	0	0	0	0	0	0	0	0	0	0.083333	0	0	0	0	0	0	0	0	0	0.083333	0	0	0	0.083333	0	0	0	0	0	0	0	0	0	0	0	0	0	0	0	0	0	0	0	0	0	0	0	0	0	0	0	0	0	0	0	0	0	0	0	0	0	0	0.083333	0	0	0	0	0	0	0	0	0	0	0	0	0	0	0	0	0	0	0	0	0	0	0	0	0	0	0	0	0	0	0.166667	0	0	0	0	0	0	0	0	0	0	0	0	0	0	0.083333	0	0	0	0	0	0	0	0	0	0	0	0	0	0	0	0	0	0	0	0	0	0	0	0	0	0.083333	0	0	0	0	0	0	0	0	0	0	0	0	0	0	0	0	0	0.25
388	SNID:63|SNID:158|SNID:65|SNID:148|SNID:26|SNID:97|SNID:15|SNID:179|SNID:154	8	SNID:63	SNID:154	0.75	0	0	0	0	0	0	0	0	0	0	0	0	0	0	0	0	0	0	0	0	0	0	0	0	0	0	0	0.25	0	0	0	0	0	0	0	0	0	0	0	0	0	0	0	0	0	0	0	0	0	0	0	0	0	0	0	0	0	0	0	0	0	0	0	0	0	0	0	0	0	0	0	0	0	0	0	0	0	0	0	0	0	0.25	0	0	0	0	0	0	0	0	0	0	0	0	0	0	0	0	0	0	0	0	0	0	0	0	0	0	0	0	0	0	0	0	0	0	0	0	0	0	0	0	0	0	0	0	0	0	0	0	0	0	0	0	0	0.125	0	0	0	0	0	0	0	0	0	0	0	0	0	0	0	0	0	0	0	0	0	0	0	0	0.125	0.125	0	0	0	0	0	0	0	0	0	0	0	0	0	0	0	0	0	0	0	0	0	0	0	0	0	0	0	0	0	0	0	0	0	0	0	0	0	0	0	0	0	0	0	0	0	0	0	0	0	0	0	0	0	0	0	0	0	0	0	0	0	0	0	0	0	0	0	0	0	0	0	0	0	0	0	0	0	0	0	0	0	0	0	0	0	0	0	0.125	0	0	0	0	0	0	0	0	0	0.25	0	0	0	0	0	0	0	0	0	0	0	0	0.125	0	0	0	0	0	0	0	0	0	0	0	0	0	0	0.125	0	0	0.25	0	0	0	0	0	0	0	0.125	0	0.125	0	0	0	0	0	0	0	0	0	0.125	0	0	0	0	0	0
389	SNID:83|SNID:69|SNID:97|SNID:15|SNID:179|SNID:30|SNID:19|SNID:123|SNID:28	8	SNID:83	SNID:28	0.75	0	0	0	0	0	0	0	0.125	0	0	0.125	0	0	0	0	0	0	0	0	0	0	0	0	0	0	0	0	0.125	0.125	0	0	0	0	0	0	0.125	0	0	0	0	0	0.125	0.25	0	0	0.125	0	0	0	0.125	0	0	0	0	0	0	0	0	0	0	0	0	0	0	0	0	0	0	0	0	0	0	0	0	0	0	0	0	0	0	0	0	0	0	0	0	0	0	0	0	0	0	0.125	0.125	0	0	0	0	0	0	0	0	0	0	0	0	0	0	0	0	0	0	0	0	0	0	0	0	0	0	0	0	0	0	0	0	0	0	0	0	0	0	0	0	0	0.125	0	0	0	0	0	0	0	0	0	0	0	0	0	0	0	0	0	0	0	0	0	0	0	0	0	0	0	0	0	0	0	0	0	0	0	0	0	0	0	0	0	0	0	0	0	0	0	0	0	0	0	0	0	0	0	0	0	0	0	0	0	0	0	0	0	0	0	0	0	0	0	0	0	0	0	0	0	0	0	0	0	0	0	0	0	0	0	0	0	0	0	0.125	0	0	0	0	0	0	0.125	0	0	0	0	0	0	0	0	0	0	0	0	0	0	0	0	0	0	0	0	0.125	0	0	0	0.125	0	0	0	0	0	0	0	0	0	0	0	0	0	0	0	0.125	0	0	0	0	0	0	0	0	0	0	0	0	0	0	0.125	0	0	0	0	0	0	0	0	0	0	0	0	0	0	0	0	0	0	0	0	0	0	0	0	0	0
390	SNID:69|SNID:65|SNID:148|SNID:98|SNID:26|SNID:97|SNID:15|SNID:179|SNID:154	8	SNID:69	SNID:154	0.75	0	0	0	0	0	0	0	0	0	0	0	0	0	0	0	0	0	0	0	0	0	0	0	0	0	0	0	0.125	0	0	0	0	0	0	0	0	0	0	0	0	0	0	0	0	0	0	0	0	0	0	0	0	0	0	0	0	0	0	0	0	0	0	0	0	0	0	0	0	0	0	0	0	0	0	0	0	0	0	0	0	0	0.25	0	0	0	0	0	0	0	0	0	0	0	0	0	0	0	0	0	0	0	0	0	0	0	0	0	0	0	0	0	0	0	0	0	0	0	0	0	0	0	0	0	0	0	0	0	0	0	0	0	0	0	0	0	0.125	0	0	0	0	0	0	0	0	0	0	0	0	0	0	0	0	0	0	0	0	0	0	0	0	0.25	0.25	0	0	0	0	0	0	0	0	0	0	0	0	0	0	0	0	0	0	0	0	0	0.125	0	0	0	0	0	0	0	0	0	0	0	0	0	0	0	0	0	0	0	0	0	0	0	0	0	0	0	0	0	0	0	0	0	0	0	0	0	0	0	0	0	0	0	0	0	0	0	0	0	0	0	0	0	0	0	0	0	0	0	0	0	0	0	0	0	0	0	0	0	0	0	0	0	0	0	0.25	0	0	0	0	0	0	0	0	0	0	0	0	0.125	0	0	0	0	0	0	0	0	0	0	0	0	0	0	0	0	0	0.25	0	0	0	0	0	0	0	0	0	0	0	0	0	0	0	0	0	0	0	0	0	0	0	0	0	0
391	SNID:4|SNID:26|SNID:69|SNID:65|SNID:15|SNID:179|SNID:30|SNID:19|SNID:28	8	SNID:4	SNID:28	0.75	0	0	0	0	0	0	0	0.125	0	0	0.125	0	0	0	0	0	0	0	0	0	0	0	0	0	0	0	0	0.25	0.125	0	0	0	0	0	0	0.125	0	0	0	0	0	0.125	0	0	0	0	0	0	0	0.125	0	0	0	0	0	0	0	0	0	0	0	0	0	0	0	0	0	0	0	0	0	0	0	0	0	0	0	0	0	0	0	0	0	0	0	0	0	0.125	0.125	0.125	0.125	0.125	0	0	0	0	0	0	0	0	0	0	0	0	0	0	0	0	0	0	0	0	0	0	0	0	0	0	0	0	0	0	0	0	0	0	0	0	0	0	0.125	0	0	0	0	0	0	0	0	0	0	0	0	0	0	0	0	0	0	0	0	0.125	0	0	0	0	0	0	0	0	0.125	0.125	0	0	0	0.125	0	0	0	0.125	0	0	0	0	0.125	0.125	0	0	0	0	0	0	0	0.25	0	0	0	0	0	0.125	0.125	0	0	0	0	0	0	0	0	0	0	0	0	0	0	0	0	0	0	0	0	0	0	0	0	0	0	0	0	0	0	0	0	0	0	0	0	0	0	0	0	0	0	0	0.125	0	0.125	0	0	0	0	0	0	0	0	0	0	0	0	0	0	0	0	0	0	0.125	0	0	0	0.125	0	0	0	0	0	0	0	0	0	0	0	0	0	0	0	0.125	0	0	0	0	0	0	0	0	0	0	0	0	0	0	0	0	0	0	0	0	0	0	0	0	0	0	0	0	0	0	0	0	0	0	0	0	0	0	0	0	0
392	SNID:63|SNID:158|SNID:65|SNID:148|SNID:26|SNID:97|SNID:15|SNID:179|SNID:30	8	SNID:63	SNID:30	0.75	0	0	0	0	0	0	0	0.125	0	0	0.125	0	0	0	0	0	0	0	0	0	0	0	0	0	0	0	0	0.25	0.125	0	0	0	0	0	0	0.125	0	0	0	0	0	0.125	0	0	0	0	0	0	0	0	0	0	0	0	0	0	0	0	0	0	0	0	0	0	0	0	0	0	0	0	0	0	0	0	0	0	0	0	0	0	0	0.25	0	0	0	0	0	0	0	0	0	0	0	0	0	0	0	0	0	0	0	0	0	0	0	0	0	0	0	0	0	0	0	0	0	0	0	0	0	0	0	0	0	0	0	0	0	0	0	0	0	0	0	0	0	0.125	0	0	0	0	0	0	0	0	0	0	0	0	0	0	0	0	0	0	0	0	0	0	0	0	0.125	0.125	0	0	0	0	0	0	0	0	0	0	0	0	0	0	0	0	0	0	0	0	0	0	0	0	0	0	0	0	0	0	0	0	0	0	0	0	0	0	0	0	0	0	0	0	0	0	0	0	0	0	0	0	0	0	0	0	0	0	0	0	0	0	0	0	0	0	0	0	0	0	0	0	0.125	0	0	0	0	0	0	0	0	0	0	0	0	0	0	0.125	0	0	0	0	0	0	0	0	0	0.125	0	0	0	0	0	0	0	0	0	0	0	0	0.125	0	0	0.125	0	0	0	0	0	0	0	0	0	0	0	0.125	0	0	0.25	0	0	0	0	0	0	0	0.125	0	0.125	0	0	0	0	0	0	0	0	0	0.125	0	0	0	0	0	0
393	SNID:63|SNID:158|SNID:65|SNID:148|SNID:98|SNID:26|SNID:97|SNID:15|SNID:179|SNID:30|SNID:19|SNID:38|SNID:124	12	SNID:63	SNID:124	0.75	0	0	0	0	0	0	0	0.083333	0	0	0.083333	0	0	0	0	0	0	0	0	0	0	0	0	0	0	0	0	0.166667	0.083333	0	0	0	0	0	0	0.083333	0	0	0	0	0	0.083333	0	0	0	0	0	0	0	0.083333	0	0	0	0	0	0	0	0	0	0	0	0	0	0	0	0	0	0	0	0	0	0	0	0	0	0	0	0	0	0	0	0.25	0	0	0	0	0	0	0	0	0	0	0	0	0	0	0	0	0	0	0	0	0	0	0	0	0	0	0	0	0	0	0	0	0	0	0	0	0	0	0	0	0	0	0	0	0	0	0	0	0.083333	0	0	0	0	0.083333	0	0	0	0	0	0	0	0	0	0	0	0	0	0	0	0	0	0	0	0	0	0	0	0	0.166667	0.166667	0	0	0	0	0	0	0	0	0	0	0	0	0	0	0	0	0	0	0	0	0	0	0	0	0	0	0	0	0	0	0	0	0	0	0	0	0	0	0	0	0	0	0	0	0	0	0	0	0	0	0	0	0	0	0	0	0	0	0	0	0	0	0	0	0	0	0	0	0	0	0	0	0.083333	0	0	0	0	0	0	0	0	0	0	0	0	0	0	0.083333	0	0	0	0	0	0	0	0	0	0.083333	0	0	0	0	0	0	0	0	0	0	0	0	0.083333	0	0	0.083333	0	0	0	0	0	0	0	0	0	0	0	0.083333	0	0	0.166667	0	0	0	0	0	0	0	0.083333	0	0.083333	0	0	0	0	0	0	0	0	0	0.083333	0	0	0	0	0	0
394	SNID:61|SNID:26|SNID:69|SNID:97|SNID:15|SNID:179|SNID:30|SNID:19|SNID:124	8	SNID:61	SNID:124	0.75	0	0	0	0	0	0	0	0.125	0	0	0.125	0	0	0	0	0	0	0	0	0	0	0	0	0	0	0	0	0.125	0.125	0	0	0	0	0	0	0.125	0	0	0	0	0	0.125	0.125	0.125	0	0.125	0	0	0	0.25	0	0	0	0	0	0	0	0	0	0	0	0	0	0	0	0	0	0	0	0	0	0	0	0	0	0	0	0	0	0	0	0	0	0	0	0	0	0	0	0	0	0	0	0	0	0	0	0	0	0	0	0	0	0	0	0	0	0	0	0	0	0	0	0	0	0	0	0	0	0	0	0	0	0	0	0	0	0	0	0	0	0	0	0	0	0.125	0	0	0	0	0	0	0	0	0	0	0	0	0	0	0	0	0	0	0	0	0	0	0	0	0.125	0.125	0	0	0	0.125	0	0	0	0.125	0	0	0	0	0.125	0	0	0	0	0	0	0	0	0.125	0	0	0	0	0	0.125	0.125	0	0	0	0	0	0	0	0	0	0	0	0	0	0	0	0	0	0	0	0	0	0	0	0	0	0	0	0	0	0	0	0	0	0	0	0	0.125	0	0	0	0	0	0	0.125	0	0.125	0	0	0	0	0	0	0	0	0	0	0	0	0	0	0	0	0	0	0.25	0	0	0	0.125	0	0	0	0	0	0	0	0	0	0	0	0	0	0	0	0.125	0	0	0	0	0	0	0	0	0	0	0	0	0	0	0.125	0	0	0	0	0	0	0	0	0	0	0	0	0	0	0	0	0	0	0	0	0	0	0	0	0	0
395	SNID:157|SNID:65|SNID:148|SNID:26|SNID:69|SNID:97|SNID:15|SNID:179|SNID:30	8	SNID:157	SNID:30	0.75	0	0	0	0	0	0	0	0.125	0	0	0.125	0	0	0	0	0	0	0	0	0	0	0	0	0	0	0	0	0.125	0.125	0	0	0	0	0	0	0.125	0	0	0	0	0	0.125	0	0	0	0	0	0	0	0	0	0	0	0	0	0	0	0	0	0	0	0	0	0	0	0	0	0	0	0	0	0	0	0	0	0	0	0	0	0	0	0.125	0	0	0	0	0	0	0	0	0	0	0	0	0	0	0	0	0	0	0	0	0	0	0	0	0	0	0	0	0	0	0	0	0	0	0	0	0	0	0	0	0	0	0	0	0	0	0	0	0	0	0	0	0	0.125	0	0	0	0	0	0	0	0	0	0	0	0	0	0	0	0	0	0	0	0	0	0	0	0	0.25	0.25	0	0	0	0.125	0	0	0	0.125	0	0	0	0	0.125	0	0	0	0	0	0	0	0	0.125	0	0.125	0	0	0	0.125	0.125	0	0	0	0	0	0	0	0	0	0	0	0	0	0	0	0	0	0	0	0	0	0	0	0	0	0	0	0	0	0	0	0	0	0	0	0	0.125	0	0	0	0	0	0	0.125	0	0.125	0	0	0	0	0	0	0	0	0	0	0	0	0	0	0	0	0	0	0.25	0	0	0	0.125	0	0	0	0	0	0	0	0	0	0	0	0	0.125	0	0	0.125	0	0	0	0	0	0	0	0	0	0	0	0	0	0	0.125	0	0	0	0	0	0	0	0	0	0	0	0	0	0	0	0	0	0	0	0	0	0	0	0	0	0
396	SNID:67|SNID:26|SNID:97|SNID:15|SNID:179|SNID:30|SNID:19|SNID:38|SNID:124	8	SNID:67	SNID:124	0.75	0	0	0	0	0	0	0	0.125	0	0	0.125	0	0	0	0	0	0	0	0	0	0	0	0	0	0	0	0	0.125	0.125	0	0	0	0	0	0	0.125	0	0	0	0	0	0.125	0	0	0	0	0	0	0	0.125	0	0	0	0	0	0	0	0	0	0	0	0	0	0	0	0	0	0	0	0	0	0	0	0	0	0	0	0	0	0	0	0	0	0	0	0	0	0	0	0	0	0	0	0	0	0	0	0	0	0	0	0	0	0	0	0	0	0	0	0	0	0	0	0	0	0	0	0	0	0	0	0	0	0	0	0	0	0	0	0	0.125	0	0	0	0	0.125	0	0	0	0	0	0	0	0	0	0	0	0	0	0	0	0	0	0	0	0	0	0	0	0	0	0	0	0	0	0	0	0	0	0	0	0	0	0	0	0	0	0	0	0	0	0	0	0	0	0	0	0	0	0	0	0	0	0	0	0	0	0	0	0	0	0	0	0	0	0	0	0	0	0	0	0	0	0	0	0	0	0	0	0	0	0	0	0	0	0	0	0	0	0	0	0	0	0	0.125	0	0	0	0	0	0	0	0	0	0	0	0	0	0	0	0	0	0	0	0	0	0	0	0	0.125	0	0	0	0	0	0	0	0	0	0	0	0	0	0	0	0.125	0	0	0	0	0	0	0	0	0	0	0	0	0	0	0.25	0	0	0	0	0	0	0	0	0	0	0	0	0	0	0	0	0	0	0	0	0	0	0	0	0	0
397	SNID:4|SNID:26|SNID:69|SNID:97|SNID:15|SNID:179|SNID:30|SNID:19|SNID:28	8	SNID:4	SNID:28	0.75	0	0	0	0	0	0	0	0.125	0	0	0.125	0	0	0	0	0	0	0	0	0	0	0	0	0	0	0	0	0.125	0.125	0	0	0	0	0	0	0.125	0	0	0	0	0	0.125	0	0	0	0	0	0	0	0.125	0	0	0	0	0	0	0	0	0	0	0	0	0	0	0	0	0	0	0	0	0	0	0	0	0	0	0	0	0	0	0	0	0	0	0	0	0	0.125	0.125	0.125	0.125	0.125	0	0	0	0	0	0	0	0	0	0	0	0	0	0	0	0	0	0	0	0	0	0	0	0	0	0	0	0	0	0	0	0	0	0	0	0	0	0	0.125	0	0	0	0	0.125	0	0	0	0	0	0	0	0	0	0	0	0	0	0	0	0	0	0	0	0	0	0	0	0	0.125	0.125	0	0	0	0.125	0	0	0	0.125	0	0	0	0	0.125	0.125	0	0	0	0	0	0	0	0.125	0	0	0	0	0	0.125	0.125	0	0	0	0	0	0	0	0	0	0	0	0	0	0	0	0	0	0	0	0	0	0	0	0	0	0	0	0	0	0	0	0	0	0	0	0	0.125	0	0	0	0	0	0	0.125	0	0.125	0	0	0	0	0	0	0	0	0	0	0	0	0	0	0	0	0	0	0.25	0	0	0	0.125	0	0	0	0	0	0	0	0	0	0	0	0	0	0	0	0.125	0	0	0	0	0	0	0	0	0	0	0	0	0	0	0.125	0	0	0	0	0	0	0	0	0	0	0	0	0	0	0	0	0	0	0	0	0	0	0	0	0	0
398	SNID:83|SNID:159|SNID:158|SNID:65|SNID:148|SNID:98|SNID:26|SNID:97|SNID:15|SNID:179|SNID:30|SNID:19|SNID:28	12	SNID:83	SNID:28	0.75	0	0	0	0	0	0	0	0.083333	0	0	0.083333	0	0	0	0	0	0	0	0	0	0	0	0	0	0	0	0	0.166667	0.083333	0	0	0	0	0	0	0.083333	0	0	0	0	0	0.083333	0	0	0	0	0	0	0	0.083333	0	0	0	0	0	0	0	0	0	0	0	0	0	0	0	0	0	0	0	0	0	0	0	0	0	0	0	0	0	0	0	0.25	0	0	0	0	0	0.083333	0.083333	0.083333	0.083333	0.083333	0	0	0	0	0	0	0	0	0	0	0	0	0	0	0	0	0	0	0	0	0	0	0	0	0	0	0	0	0	0	0	0	0	0	0	0	0	0	0.083333	0	0	0	0	0.083333	0	0	0	0	0	0	0	0	0	0	0	0	0	0	0	0	0	0	0	0	0	0	0	0	0.166667	0.166667	0	0	0	0	0	0	0	0	0	0	0	0	0	0.083333	0	0	0	0	0	0	0	0	0	0	0	0	0	0	0	0	0	0	0	0	0	0	0	0	0	0	0	0	0	0	0	0	0	0	0	0	0	0	0	0	0	0	0	0	0	0	0	0	0	0	0	0	0	0	0	0	0	0	0.083333	0	0	0	0	0	0	0	0	0	0	0	0	0	0	0	0	0	0	0	0	0	0	0.083333	0	0.083333	0	0	0	0	0	0	0	0	0	0	0	0	0.083333	0	0	0.083333	0	0	0	0	0	0	0	0	0	0	0	0	0	0	0.166667	0	0	0	0	0	0	0	0	0	0	0	0	0	0	0	0	0	0	0	0.083333	0	0	0	0	0	0
399	SNID:26|SNID:69|SNID:97|SNID:15|SNID:179|SNID:30|SNID:19|SNID:38|SNID:124	8	SNID:26	SNID:124	0.75	0	0	0	0	0	0	0	0.125	0	0	0.125	0	0	0	0	0	0	0	0	0	0	0	0	0	0	0	0	0.125	0.125	0	0	0	0	0	0	0.125	0	0	0	0	0	0.125	0	0	0	0	0	0	0	0.125	0	0	0	0	0	0	0	0	0	0	0	0	0	0	0	0	0	0	0	0	0	0	0	0	0	0	0	0	0	0	0	0	0	0	0	0	0	0	0	0	0	0	0	0	0	0	0	0	0	0	0	0	0	0	0	0	0	0	0	0	0	0	0	0	0	0	0	0	0	0	0	0	0	0	0	0	0	0	0	0	0.125	0	0	0	0	0.125	0	0	0	0	0	0	0	0	0	0	0	0	0	0	0	0	0	0	0	0	0	0	0	0	0.125	0.125	0	0	0	0.125	0	0	0	0.125	0	0	0	0	0.125	0	0	0	0	0	0	0	0	0.125	0	0	0	0	0	0.125	0.125	0	0	0	0	0	0	0	0	0	0	0	0	0	0	0	0	0	0	0	0	0	0	0	0	0	0	0	0	0	0	0	0	0	0	0	0	0.125	0	0	0	0	0	0	0.125	0	0.125	0	0	0	0	0	0	0	0	0	0	0	0	0	0	0	0	0	0	0.25	0	0	0	0.125	0	0	0	0	0	0	0	0	0	0	0	0	0	0	0	0.125	0	0	0	0	0	0	0	0	0	0	0	0	0	0	0.125	0	0	0	0	0	0	0	0	0	0	0	0	0	0	0	0	0	0	0	0	0	0	0	0	0	0
400	SNID:67|SNID:26|SNID:69|SNID:97|SNID:15|SNID:179|SNID:30|SNID:19|SNID:28	8	SNID:67	SNID:28	0.75	0	0	0	0	0	0	0	0.125	0	0	0.125	0	0	0	0	0	0	0	0	0	0	0	0	0	0	0	0	0.125	0.125	0	0	0	0	0	0	0.125	0	0	0	0	0	0.125	0	0	0	0	0	0	0	0.125	0	0	0	0	0	0	0	0	0	0	0	0	0	0	0	0	0	0	0	0	0	0	0	0	0	0	0	0	0	0	0	0	0	0	0	0	0	0.125	0.125	0.125	0.125	0.125	0	0	0	0	0	0	0	0	0	0	0	0	0	0	0	0	0	0	0	0	0	0	0	0	0	0	0	0	0	0	0	0	0	0	0	0	0	0	0.125	0	0	0	0	0.125	0	0	0	0	0	0	0	0	0	0	0	0	0	0	0	0	0	0	0	0	0	0	0	0	0.125	0.125	0	0	0	0.125	0	0	0	0.125	0	0	0	0	0.125	0.125	0	0	0	0	0	0	0	0.125	0	0	0	0	0	0.125	0.125	0	0	0	0	0	0	0	0	0	0	0	0	0	0	0	0	0	0	0	0	0	0	0	0	0	0	0	0	0	0	0	0	0	0	0	0	0.125	0	0	0	0	0	0	0.125	0	0.125	0	0	0	0	0	0	0	0	0	0	0	0	0	0	0	0	0	0	0.25	0	0	0	0.125	0	0	0	0	0	0	0	0	0	0	0	0	0	0	0	0.125	0	0	0	0	0	0	0	0	0	0	0	0	0	0	0.125	0	0	0	0	0	0	0	0	0	0	0	0	0	0	0	0	0	0	0	0	0	0	0	0	0	0
401	SNID:63|SNID:65|SNID:148|SNID:98|SNID:26|SNID:69|SNID:97|SNID:15|SNID:179|SNID:30|SNID:19|SNID:123|SNID:124	12	SNID:63	SNID:124	0.75	0	0	0	0	0	0	0	0.083333	0	0	0.166667	0	0	0	0	0	0	0	0	0	0	0	0	0	0	0	0	0.083333	0.083333	0	0	0	0	0	0	0.083333	0	0	0	0	0	0.083333	0.166667	0	0	0.166667	0	0	0	0.083333	0	0	0	0	0	0	0	0	0	0	0	0	0	0	0	0	0	0	0	0	0	0	0	0	0	0	0	0	0	0	0	0.166667	0	0	0	0	0	0	0	0	0	0	0	0	0	0	0	0	0	0	0	0	0	0	0	0	0	0	0	0	0	0	0	0	0	0	0	0	0	0	0	0	0	0	0	0	0	0	0	0	0	0	0	0	0	0.083333	0	0	0	0	0	0	0	0	0	0	0	0	0	0	0	0	0	0	0	0	0	0	0	0	0.25	0.25	0	0	0	0.083333	0	0	0	0.083333	0	0	0	0	0.083333	0	0	0	0	0	0	0	0	0.083333	0	0	0	0	0	0.083333	0.083333	0	0	0	0	0	0	0	0	0	0	0	0	0	0	0	0	0	0	0	0	0	0	0	0	0	0	0	0	0	0	0	0	0	0	0	0	0.083333	0	0	0	0	0	0	0.083333	0	0.083333	0	0	0	0	0	0	0	0	0	0	0	0	0	0	0	0	0	0	0.166667	0	0	0	0.083333	0	0	0	0	0	0	0	0	0	0	0	0	0.083333	0	0	0.083333	0	0	0.083333	0	0.083333	0	0	0	0	0	0	0	0	0	0.083333	0	0	0	0	0	0	0	0	0	0	0	0	0	0	0	0	0	0	0	0	0	0	0	0	0	0
402	SNID:157|SNID:65|SNID:148|SNID:98|SNID:26|SNID:159|SNID:158|SNID:12|SNID:17	8	SNID:157	SNID:17	0.75	0	0	0	0	0	0	0	0	0	0	0	0	0	0	0	0	0	0	0	0	0	0	0	0	0	0	0	0	0	0	0	0	0	0	0	0	0	0	0	0	0	0	0	0	0	0	0	0	0	0	0	0	0	0	0	0	0	0	0	0	0	0	0	0	0	0	0	0	0	0	0	0	0	0	0	0	0	0	0	0	0	0.25	0	0	0	0	0	0	0	0	0	0	0	0	0	0	0	0	0	0	0	0	0	0	0	0	0	0	0	0	0	0.125	0	0	0	0	0	0	0	0	0	0	0	0	0	0	0	0	0	0	0	0	0	0	0	0	0	0	0	0	0	0	0	0	0	0	0	0	0	0	0	0	0	0	0	0	0	0	0	0	0.25	0.25	0	0	0	0	0	0	0	0	0	0	0	0	0	0	0	0	0	0	0	0	0	0	0	0.125	0	0.125	0	0	0	0	0	0	0	0	0	0	0	0	0	0	0	0	0	0	0	0	0	0	0	0	0	0	0	0	0	0	0	0	0	0	0	0	0	0	0.125	0	0	0	0	0	0	0	0	0	0	0	0	0	0	0	0	0	0	0	0	0	0	0	0	0	0	0	0	0	0	0.125	0	0	0	0	0	0	0	0	0	0	0	0	0	0	0.125	0	0	0	0	0	0	0	0	0	0	0	0	0	0	0	0	0	0	0	0	0	0	0	0	0	0	0	0	0	0	0	0	0	0	0	0	0	0	0	0	0	0	0	0
403	SNID:61|SNID:69|SNID:97|SNID:15|SNID:179|SNID:30|SNID:19|SNID:123|SNID:28	8	SNID:61	SNID:28	0.75	0	0	0	0	0	0	0	0.125	0	0	0.125	0	0	0	0	0	0	0	0	0	0	0	0	0	0	0	0	0.125	0.125	0	0	0	0	0	0	0.125	0	0	0	0	0	0.125	0.25	0	0	0.125	0	0	0	0.125	0	0	0	0	0	0	0	0	0	0	0	0	0	0	0	0	0	0	0	0	0	0	0	0	0	0	0	0	0	0	0	0	0	0	0	0	0	0	0	0	0	0	0.125	0.125	0	0	0	0	0	0	0	0	0	0	0	0	0	0	0	0	0	0	0	0	0	0	0	0	0	0	0	0	0	0	0	0	0	0	0	0	0	0	0	0	0	0.125	0	0	0	0	0	0	0	0	0	0	0	0	0	0	0	0	0	0	0	0	0	0	0	0	0	0	0	0	0	0	0	0	0	0	0	0	0	0	0	0	0	0	0	0	0	0	0	0	0	0	0	0	0	0	0	0	0	0	0	0	0	0	0	0	0	0	0	0	0	0	0	0	0	0	0	0	0	0	0	0	0	0	0	0	0	0	0	0	0	0	0	0.125	0	0	0	0	0	0	0.125	0	0	0	0	0	0	0	0	0	0	0	0	0	0	0	0	0	0	0	0	0.125	0	0	0	0.125	0	0	0	0	0	0	0	0	0	0	0	0	0	0	0	0.125	0	0	0	0	0	0	0	0	0	0	0	0	0	0	0.125	0	0	0	0	0	0	0	0	0	0	0	0	0	0	0	0	0	0	0	0	0	0	0	0	0	0
404	SNID:4|SNID:26|SNID:69|SNID:97|SNID:15|SNID:179|SNID:30|SNID:19|SNID:124	8	SNID:4	SNID:124	0.75	0	0	0	0	0	0	0	0.125	0	0	0.125	0	0	0	0	0	0	0	0	0	0	0	0	0	0	0	0	0.125	0.125	0	0	0	0	0	0	0.125	0	0	0	0	0	0.125	0.125	0.125	0	0.125	0	0	0	0.25	0	0	0	0	0	0	0	0	0	0	0	0	0	0	0	0	0	0	0	0	0	0	0	0	0	0	0	0	0	0	0	0	0	0	0	0	0	0	0	0	0	0	0	0	0	0	0	0	0	0	0	0	0	0	0	0	0	0	0	0	0	0	0	0	0	0	0	0	0	0	0	0	0	0	0	0	0	0	0	0	0	0	0	0	0	0.125	0	0	0	0	0	0	0	0	0	0	0	0	0	0	0	0	0	0	0	0	0	0	0	0	0.125	0.125	0	0	0	0.125	0	0	0	0.125	0	0	0	0	0.125	0	0	0	0	0	0	0	0	0.125	0	0	0	0	0	0.125	0.125	0	0	0	0	0	0	0	0	0	0	0	0	0	0	0	0	0	0	0	0	0	0	0	0	0	0	0	0	0	0	0	0	0	0	0	0	0.125	0	0	0	0	0	0	0.125	0	0.125	0	0	0	0	0	0	0	0	0	0	0	0	0	0	0	0	0	0	0.25	0	0	0	0.125	0	0	0	0	0	0	0	0	0	0	0	0	0	0	0	0.125	0	0	0	0	0	0	0	0	0	0	0	0	0	0	0.125	0	0	0	0	0	0	0	0	0	0	0	0	0	0	0	0	0	0	0	0	0	0	0	0	0	0
405	SNID:83|SNID:26|SNID:97|SNID:15|SNID:179|SNID:30|SNID:19|SNID:38|SNID:124	8	SNID:83	SNID:124	0.75	0	0	0	0	0	0	0	0.125	0	0	0.125	0	0	0	0	0	0	0	0	0	0	0	0	0	0	0	0	0.125	0.125	0	0	0	0	0	0	0.125	0	0	0	0	0	0.125	0	0	0	0	0	0	0	0.125	0	0	0	0	0	0	0	0	0	0	0	0	0	0	0	0	0	0	0	0	0	0	0	0	0	0	0	0	0	0	0	0	0	0	0	0	0	0	0	0	0	0	0	0	0	0	0	0	0	0	0	0	0	0	0	0	0	0	0	0	0	0	0	0	0	0	0	0	0	0	0	0	0	0	0	0	0	0	0	0	0.125	0	0	0	0	0.125	0	0	0	0	0	0	0	0	0	0	0	0	0	0	0	0	0	0	0	0	0	0	0	0	0	0	0	0	0	0	0	0	0	0	0	0	0	0	0	0	0	0	0	0	0	0	0	0	0	0	0	0	0	0	0	0	0	0	0	0	0	0	0	0	0	0	0	0	0	0	0	0	0	0	0	0	0	0	0	0	0	0	0	0	0	0	0	0	0	0	0	0	0	0	0	0	0	0	0.125	0	0	0	0	0	0	0	0	0	0	0	0	0	0	0	0	0	0	0	0	0	0	0	0	0.125	0	0	0	0	0	0	0	0	0	0	0	0	0	0	0	0.125	0	0	0	0	0	0	0	0	0	0	0	0	0	0	0.25	0	0	0	0	0	0	0	0	0	0	0	0	0	0	0	0	0	0	0	0	0	0	0	0	0	0
406	SNID:67|SNID:159|SNID:158|SNID:65|SNID:148|SNID:98|SNID:26|SNID:69|SNID:97|SNID:178|SNID:177|SNID:174|SNID:78	12	SNID:67	SNID:78	0.75	0	0	0	0	0	0	0	0	0	0	0	0	0	0	0.083333	0.083333	0	0	0.083333	0	0	0	0	0	0	0	0	0.083333	0	0	0	0	0	0	0	0	0	0	0	0	0	0	0	0	0	0	0	0	0	0	0	0	0	0	0	0	0	0	0	0	0	0	0	0	0	0	0	0	0	0	0	0	0.083333	0.083333	0	0	0	0	0	0	0	0.25	0	0	0	0	0	0	0	0	0	0	0	0	0	0	0	0	0	0	0	0	0	0	0	0	0	0	0	0	0	0	0	0	0	0	0	0	0	0	0	0	0	0	0	0	0	0	0	0	0	0	0	0	0	0	0	0	0	0	0	0	0	0.083333	0	0	0	0	0	0	0	0	0	0	0	0	0.083333	0	0	0	0.25	0.25	0	0	0	0.083333	0	0	0	0.083333	0	0	0	0.083333	0.083333	0	0	0	0	0	0	0	0	0.083333	0	0	0	0	0	0.083333	0.083333	0	0	0	0	0	0	0	0	0	0	0	0	0	0	0	0	0	0	0	0	0	0	0	0	0	0	0	0	0	0	0	0	0	0	0	0	0.083333	0	0	0	0	0	0	0	0	0.083333	0	0	0	0	0	0	0	0	0	0	0	0	0	0	0	0	0	0	0.166667	0	0.083333	0	0	0	0	0	0	0	0	0	0	0	0	0	0	0.083333	0	0	0	0	0	0	0	0	0	0	0	0	0	0	0	0	0	0	0	0	0	0	0	0	0	0	0	0	0	0	0	0	0	0	0	0	0	0.083333	0	0	0	0	0	0.25
407	SNID:63|SNID:130|SNID:97|SNID:15|SNID:179|SNID:30|SNID:19|SNID:38|SNID:124	8	SNID:63	SNID:124	0.75	0	0	0	0	0	0	0	0.125	0	0	0.125	0	0	0	0	0	0	0	0	0	0	0	0	0	0	0	0	0.125	0.125	0	0	0	0	0	0	0.125	0	0	0	0	0	0.125	0	0	0	0	0	0	0	0.125	0	0	0	0	0	0	0	0	0	0	0	0	0	0	0	0	0	0	0	0	0	0	0	0	0	0	0	0	0	0	0	0	0	0	0	0	0	0	0	0	0	0	0	0	0	0	0	0	0	0	0	0	0	0	0	0	0	0	0	0	0	0	0	0	0	0	0	0	0	0	0	0	0	0	0	0	0	0	0	0	0.125	0	0	0	0	0.125	0	0	0	0	0	0	0	0	0	0	0	0	0	0	0	0	0	0	0	0	0	0	0	0	0	0	0	0	0	0	0	0	0	0	0	0	0	0	0	0	0	0	0	0	0	0	0	0	0	0	0	0	0	0	0	0	0	0	0	0	0	0	0	0	0	0	0	0	0	0	0	0	0	0	0	0	0	0	0	0	0	0	0	0	0	0	0	0	0	0	0	0	0	0	0	0	0	0	0.125	0	0	0	0	0	0	0	0	0	0	0	0	0	0	0	0	0	0	0	0	0	0	0	0	0.125	0	0	0	0	0	0	0	0	0	0	0	0	0	0	0	0.125	0	0	0	0	0	0	0	0	0	0	0	0	0	0	0.125	0	0	0	0.25	0	0.125	0	0	0	0.125	0	0	0	0	0	0	0	0	0	0	0	0	0	0	0	0
408	SNID:26|SNID:69|SNID:97|SNID:15|SNID:179|SNID:30|SNID:19|SNID:123|SNID:124	8	SNID:26	SNID:124	0.75	0	0	0	0	0	0	0	0.125	0	0	0.125	0	0	0	0	0	0	0	0	0	0	0	0	0	0	0	0	0.125	0.125	0	0	0	0	0	0	0.125	0	0	0	0	0	0.125	0.25	0	0	0.25	0	0	0	0.125	0	0	0	0	0	0	0	0	0	0	0	0	0	0	0	0	0	0	0	0	0	0	0	0	0	0	0	0	0	0	0	0	0	0	0	0	0	0	0	0	0	0	0	0	0	0	0	0	0	0	0	0	0	0	0	0	0	0	0	0	0	0	0	0	0	0	0	0	0	0	0	0	0	0	0	0	0	0	0	0	0	0	0	0	0	0.125	0	0	0	0	0	0	0	0	0	0	0	0	0	0	0	0	0	0	0	0	0	0	0	0	0.125	0.125	0	0	0	0.125	0	0	0	0.125	0	0	0	0	0.125	0	0	0	0	0	0	0	0	0.125	0	0	0	0	0	0.125	0.125	0	0	0	0	0	0	0	0	0	0	0	0	0	0	0	0	0	0	0	0	0	0	0	0	0	0	0	0	0	0	0	0	0	0	0	0	0.125	0	0	0	0	0	0	0.125	0	0.125	0	0	0	0	0	0	0	0	0	0	0	0	0	0	0	0	0	0	0.25	0	0	0	0.125	0	0	0	0	0	0	0	0	0	0	0	0	0	0	0	0.125	0	0	0	0	0	0	0	0	0	0	0	0	0	0	0.125	0	0	0	0	0	0	0	0	0	0	0	0	0	0	0	0	0	0	0	0	0	0	0	0	0	0
409	SNID:61|SNID:26|SNID:97|SNID:15|SNID:179|SNID:30|SNID:19|SNID:123|SNID:124	8	SNID:61	SNID:124	0.75	0	0	0	0	0	0	0	0.125	0	0	0.125	0	0	0	0	0	0	0	0	0	0	0	0	0	0	0	0	0.125	0.125	0	0	0	0	0	0	0.125	0	0	0	0	0	0.125	0.25	0	0	0.25	0	0	0	0.125	0	0	0	0	0	0	0	0	0	0	0	0	0	0	0	0	0	0	0	0	0	0	0	0	0	0	0	0	0	0	0	0	0	0	0	0	0	0	0	0	0	0	0	0	0	0	0	0	0	0	0	0	0	0	0	0	0	0	0	0	0	0	0	0	0	0	0	0	0	0	0	0	0	0	0	0	0	0	0	0	0	0	0	0	0	0.125	0	0	0	0	0	0	0	0	0	0	0	0	0	0	0	0	0	0	0	0	0	0	0	0	0	0	0	0	0	0	0	0	0	0	0	0	0	0	0	0	0	0	0	0	0	0	0	0	0	0	0	0	0	0	0	0	0	0	0	0	0	0	0	0	0	0	0	0	0	0	0	0	0	0	0	0	0	0	0	0	0	0	0	0	0	0	0	0	0	0	0	0	0	0	0	0	0	0	0.125	0	0	0	0	0	0	0	0	0	0	0	0	0	0	0	0	0	0	0	0	0	0	0	0	0.125	0	0	0	0	0	0	0	0	0	0	0	0	0	0	0	0.125	0	0	0	0	0	0	0	0	0	0	0	0	0	0	0.25	0	0	0	0	0	0	0	0	0	0	0	0	0	0	0	0	0	0	0	0	0	0	0	0	0	0
410	SNID:61|SNID:26|SNID:69|SNID:65|SNID:15|SNID:179|SNID:30|SNID:19|SNID:124	8	SNID:61	SNID:124	0.75	0	0	0	0	0	0	0	0.125	0	0	0.125	0	0	0	0	0	0	0	0	0	0	0	0	0	0	0	0	0.25	0.125	0	0	0	0	0	0	0.125	0	0	0	0	0	0.125	0.125	0.125	0	0.125	0	0	0	0.25	0	0	0	0	0	0	0	0	0	0	0	0	0	0	0	0	0	0	0	0	0	0	0	0	0	0	0	0	0	0	0	0	0	0	0	0	0	0	0	0	0	0	0	0	0	0	0	0	0	0	0	0	0	0	0	0	0	0	0	0	0	0	0	0	0	0	0	0	0	0	0	0	0	0	0	0	0	0	0	0	0	0	0	0	0	0	0	0	0	0	0	0	0	0	0	0	0	0	0	0	0	0.125	0	0	0	0	0	0	0	0	0.125	0.125	0	0	0	0.125	0	0	0	0.125	0	0	0	0	0.125	0	0	0	0	0	0	0	0	0.25	0	0	0	0	0	0.125	0.125	0	0	0	0	0	0	0	0	0	0	0	0	0	0	0	0	0	0	0	0	0	0	0	0	0	0	0	0	0	0	0	0	0	0	0	0	0	0	0	0	0	0	0	0.125	0	0.125	0	0	0	0	0	0	0	0	0	0	0	0	0	0	0	0	0	0	0.125	0	0	0	0.125	0	0	0	0	0	0	0	0	0	0	0	0	0	0	0	0.125	0	0	0	0	0	0	0	0	0	0	0	0	0	0	0	0	0	0	0	0	0	0	0	0	0	0	0	0	0	0	0	0	0	0	0	0	0	0	0	0	0
411	SNID:61|SNID:69|SNID:65|SNID:15|SNID:179|SNID:30|SNID:19|SNID:123|SNID:28	8	SNID:61	SNID:28	0.75	0	0	0	0	0	0	0	0.125	0	0	0.125	0	0	0	0	0	0	0	0	0	0	0	0	0	0	0	0	0.25	0.125	0	0	0	0	0	0	0.125	0	0	0	0	0	0.125	0.25	0	0	0.125	0	0	0	0.125	0	0	0	0	0	0	0	0	0	0	0	0	0	0	0	0	0	0	0	0	0	0	0	0	0	0	0	0	0	0	0	0	0	0	0	0	0	0	0	0	0	0	0.125	0.125	0	0	0	0	0	0	0	0	0	0	0	0	0	0	0	0	0	0	0	0	0	0	0	0	0	0	0	0	0	0	0	0	0	0	0	0	0	0	0	0	0	0	0	0	0	0	0	0	0	0	0	0	0	0	0	0	0	0.125	0	0	0	0	0	0	0	0	0	0	0	0	0	0	0	0	0	0	0	0	0	0	0	0	0	0	0	0	0	0	0	0.125	0	0	0	0	0	0	0	0	0	0	0	0	0	0	0	0	0	0	0	0	0	0	0	0	0	0	0	0	0	0	0	0	0	0	0	0	0	0	0	0	0	0	0	0	0	0	0	0	0	0	0.125	0	0	0	0	0	0	0	0	0	0	0	0	0	0	0	0	0	0	0	0	0	0	0	0	0.125	0	0	0	0	0	0	0	0	0	0	0	0	0	0	0	0.125	0	0	0	0	0	0	0	0	0	0	0	0	0	0	0	0	0	0	0	0	0	0	0	0	0	0	0	0	0	0	0	0	0	0	0	0	0	0	0	0	0
412	SNID:26|SNID:159|SNID:158|SNID:97|SNID:15|SNID:179|SNID:30|SNID:19|SNID:28	8	SNID:26	SNID:28	0.75	0	0	0	0	0	0	0	0.125	0	0	0.125	0	0	0	0	0	0	0	0	0	0	0	0	0	0	0	0	0.125	0.125	0	0	0	0	0	0	0.125	0	0	0	0	0	0.125	0	0	0	0	0	0	0	0.125	0	0	0	0	0	0	0	0	0	0	0	0	0	0	0	0	0	0	0	0	0	0	0	0	0	0	0	0	0	0	0	0	0	0	0	0	0	0.125	0.125	0.125	0.125	0.125	0	0	0	0	0	0	0	0	0	0	0	0	0	0	0	0	0	0	0	0.125	0	0.125	0	0	0	0	0	0	0	0	0	0	0	0	0	0	0	0	0.125	0	0	0	0	0.125	0	0	0	0	0	0	0	0	0	0	0	0	0	0	0	0	0	0	0	0	0	0	0	0	0	0	0	0	0	0	0	0	0	0	0	0	0	0	0	0.125	0	0	0	0	0	0	0	0	0	0	0	0.125	0	0	0	0	0	0	0	0	0	0	0	0	0	0	0	0	0	0	0	0	0	0	0	0	0	0	0	0	0	0	0	0	0	0	0	0	0	0	0.125	0	0	0	0	0	0	0	0.125	0	0	0	0	0	0	0	0	0	0	0	0	0	0	0	0	0	0	0	0	0	0	0.25	0	0.125	0	0	0	0	0	0	0	0	0	0	0	0	0	0	0	0.125	0	0	0	0	0	0	0	0	0	0	0	0	0	0	0.125	0	0	0	0	0	0	0	0.125	0	0	0	0	0	0	0	0	0	0	0	0	0	0	0	0	0	0
413	SNID:157|SNID:65|SNID:148|SNID:98|SNID:26|SNID:69|SNID:97|SNID:15|SNID:179|SNID:30|SNID:19|SNID:123|SNID:28	12	SNID:157	SNID:28	0.75	0	0	0	0	0	0	0	0.083333	0	0	0.083333	0	0	0	0	0	0	0	0	0	0	0	0	0	0	0	0	0.083333	0.083333	0	0	0	0	0	0	0.083333	0	0	0	0	0	0.083333	0.166667	0	0	0.083333	0	0	0	0.083333	0	0	0	0	0	0	0	0	0	0	0	0	0	0	0	0	0	0	0	0	0	0	0	0	0	0	0	0	0	0	0	0.166667	0	0	0	0	0	0	0	0	0	0	0.083333	0.083333	0	0	0	0	0	0	0	0	0	0	0	0	0	0	0	0	0	0	0	0	0	0	0	0	0	0	0	0	0	0	0	0	0	0	0	0	0	0	0	0	0	0.083333	0	0	0	0	0	0	0	0	0	0	0	0	0	0	0	0	0	0	0	0	0	0	0	0	0.25	0.25	0	0	0	0.083333	0	0	0	0.083333	0	0	0	0	0.083333	0	0	0	0	0	0	0	0	0.083333	0	0.083333	0	0	0	0.083333	0.083333	0	0	0	0	0	0	0	0	0	0	0	0	0	0	0	0	0	0	0	0	0	0	0	0	0	0	0	0	0	0	0	0	0	0	0	0	0.083333	0	0	0	0	0	0	0.083333	0	0.083333	0	0	0	0	0	0	0	0	0	0	0	0	0	0	0	0	0	0	0.166667	0	0	0	0.083333	0	0	0	0	0	0	0	0	0	0	0	0	0.083333	0	0	0.083333	0	0	0	0	0	0	0	0	0	0	0	0	0	0	0.083333	0	0	0	0	0	0	0	0	0	0	0	0	0	0	0	0	0	0	0	0	0	0	0	0	0	0
414	SNID:140|SNID:143|SNID:97|SNID:15|SNID:179|SNID:30|SNID:19|SNID:123|SNID:124	8	SNID:140	SNID:124	0.75	0	0	0	0	0	0	0	0.125	0	0	0.125	0	0	0	0	0	0	0	0	0	0	0	0	0	0	0	0	0.125	0.125	0	0	0	0	0	0	0.125	0	0	0	0	0	0.125	0.25	0	0	0.25	0	0	0	0.125	0	0	0	0	0	0	0	0	0	0	0	0	0	0	0	0	0	0	0	0	0	0	0	0	0	0	0	0	0	0	0	0	0	0	0	0	0	0	0	0	0	0	0	0	0	0	0	0	0	0	0	0	0	0	0	0	0	0	0	0	0	0	0	0	0	0	0	0	0	0	0	0	0	0	0	0	0	0	0	0	0	0	0	0	0	0.125	0	0	0	0	0	0	0	0	0	0	0	0	0	0	0	0	0	0	0	0	0	0	0	0	0	0	0	0	0	0	0	0	0	0	0	0	0	0	0	0	0	0	0	0	0	0	0	0	0	0	0	0	0	0	0	0	0	0	0	0	0	0	0	0	0	0	0	0	0	0	0	0	0	0	0	0	0	0	0	0	0	0	0	0	0	0	0	0	0	0	0	0	0	0	0	0	0	0	0.125	0	0	0	0	0	0	0	0	0	0	0	0	0	0	0	0	0	0	0	0	0	0	0	0	0.125	0	0	0	0	0	0	0	0	0	0	0	0	0	0	0	0.125	0	0	0	0	0	0	0	0	0	0	0	0	0	0	0.125	0	0	0	0	0	0	0	0	0	0	0.25	0	0	0	0	0	0	0	0	0	0	0	0	0	0	0
415	SNID:25|SNID:148|SNID:26|SNID:97|SNID:15|SNID:179|SNID:30|SNID:19|SNID:28	8	SNID:25	SNID:28	0.75	0	0	0	0	0	0	0	0.125	0	0	0.125	0	0	0	0	0	0	0	0	0	0	0	0	0	0	0	0	0.125	0.125	0	0	0	0	0	0	0.125	0	0	0	0	0	0.125	0	0	0	0	0	0	0	0.125	0	0	0	0	0	0	0	0	0	0	0	0	0	0	0	0	0	0	0	0	0	0	0	0	0	0	0	0	0	0	0	0	0	0	0	0	0	0.125	0.125	0.125	0.125	0.125	0	0	0	0	0	0	0	0	0	0	0	0	0	0	0	0	0	0	0	0	0	0	0	0	0	0	0	0	0	0	0	0	0	0	0	0	0	0	0.125	0	0	0	0	0.125	0	0	0	0	0	0	0	0	0	0	0	0	0	0	0	0	0	0	0	0	0	0	0	0	0.125	0.125	0	0	0	0	0	0	0	0	0	0	0	0	0	0.125	0	0	0	0	0	0	0	0	0	0	0	0	0	0	0	0	0	0	0	0	0	0	0	0	0	0	0	0	0	0	0	0	0	0	0	0	0	0	0	0	0	0	0	0	0	0	0	0	0	0	0	0	0	0.125	0	0	0	0	0.125	0	0	0	0	0	0	0	0	0	0	0	0	0	0	0	0	0	0	0	0	0	0	0	0	0.125	0	0	0	0	0	0	0	0	0	0	0	0	0	0	0	0.125	0	0	0	0	0	0	0	0	0	0	0	0	0	0	0.25	0	0	0	0	0	0	0	0	0	0	0	0	0	0	0	0	0	0	0	0	0	0	0	0	0	0
416	SNID:69|SNID:65|SNID:148|SNID:98|SNID:26|SNID:159|SNID:158|SNID:12|SNID:17	8	SNID:69	SNID:17	0.75	0	0	0	0	0	0	0	0	0	0	0	0	0	0	0	0	0	0	0	0	0	0	0	0	0	0	0	0	0	0	0	0	0	0	0	0	0	0	0	0	0	0	0	0	0	0	0	0	0	0	0	0	0	0	0	0	0	0	0	0	0	0	0	0	0	0	0	0	0	0	0	0	0	0	0	0	0	0	0	0	0	0.25	0	0	0	0	0	0	0	0	0	0	0	0	0	0	0	0	0	0	0	0	0	0	0	0	0	0	0	0	0	0.125	0	0	0	0	0	0	0	0	0	0	0	0	0	0	0	0	0	0	0	0	0	0	0	0	0	0	0	0	0	0	0	0	0	0	0	0	0	0	0	0	0	0	0	0	0	0	0	0	0.25	0.25	0	0	0	0	0	0	0	0	0	0	0	0	0	0	0	0	0	0	0	0	0	0.125	0	0	0	0.125	0	0	0	0	0	0	0	0	0	0	0	0	0	0	0	0	0	0	0	0	0	0	0	0	0	0	0	0	0	0	0	0	0	0	0	0	0	0	0.125	0	0	0	0	0	0	0	0	0	0	0	0	0	0	0	0	0	0	0	0	0	0	0	0	0	0	0	0	0	0	0.125	0	0	0	0	0	0	0	0	0	0	0	0	0	0	0.125	0	0	0	0	0	0	0	0	0	0	0	0	0	0	0	0	0	0	0	0	0	0	0	0	0	0	0	0	0	0	0	0	0	0	0	0	0	0	0	0	0	0	0	0
417	SNID:67|SNID:97|SNID:15|SNID:179|SNID:30	4	SNID:67	SNID:30	0.75	0	0	0	0	0	0	0	0.25	0	0	0.25	0	0	0	0	0	0	0	0	0	0	0	0	0	0	0	0	0.25	0.25	0	0	0	0	0	0	0.25	0	0	0	0	0	0.25	0	0	0	0	0	0	0	0	0	0	0	0	0	0	0	0	0	0	0	0	0	0	0	0	0	0	0	0	0	0	0	0	0	0	0	0	0	0	0	0	0	0	0	0	0	0	0	0	0	0	0	0	0	0	0	0	0	0	0	0	0	0	0	0	0	0	0	0	0	0	0	0	0	0	0	0	0	0	0	0	0	0	0	0	0	0	0	0	0	0	0	0	0	0.25	0	0	0	0	0	0	0	0	0	0	0	0	0	0	0	0	0	0	0	0	0	0	0	0	0	0	0	0	0	0	0	0	0	0	0	0	0	0	0	0	0	0	0	0	0	0	0	0	0	0	0	0	0	0	0	0	0	0	0	0	0	0	0	0	0	0	0	0	0	0	0	0	0	0	0	0	0	0	0	0	0	0	0	0	0	0	0	0	0	0	0	0	0	0	0	0	0	0	0.25	0	0	0	0	0	0	0	0	0	0	0	0	0	0	0	0	0	0	0	0	0	0	0	0	0.25	0	0	0	0	0	0	0	0	0	0	0	0	0	0	0	0.25	0	0	0	0	0	0	0	0	0	0	0	0	0	0	0.25	0	0	0	0	0	0	0	0	0	0	0	0	0	0	0	0	0	0	0	0	0	0	0	0	0	0
418	SNID:61|SNID:26|SNID:69|SNID:97|SNID:15|SNID:179|SNID:30|SNID:19|SNID:28	8	SNID:61	SNID:28	0.75	0	0	0	0	0	0	0	0.125	0	0	0.125	0	0	0	0	0	0	0	0	0	0	0	0	0	0	0	0	0.125	0.125	0	0	0	0	0	0	0.125	0	0	0	0	0	0.125	0	0	0	0	0	0	0	0.125	0	0	0	0	0	0	0	0	0	0	0	0	0	0	0	0	0	0	0	0	0	0	0	0	0	0	0	0	0	0	0	0	0	0	0	0	0	0.125	0.125	0.125	0.125	0.125	0	0	0	0	0	0	0	0	0	0	0	0	0	0	0	0	0	0	0	0	0	0	0	0	0	0	0	0	0	0	0	0	0	0	0	0	0	0	0.125	0	0	0	0	0.125	0	0	0	0	0	0	0	0	0	0	0	0	0	0	0	0	0	0	0	0	0	0	0	0	0.125	0.125	0	0	0	0.125	0	0	0	0.125	0	0	0	0	0.125	0.125	0	0	0	0	0	0	0	0.125	0	0	0	0	0	0.125	0.125	0	0	0	0	0	0	0	0	0	0	0	0	0	0	0	0	0	0	0	0	0	0	0	0	0	0	0	0	0	0	0	0	0	0	0	0	0.125	0	0	0	0	0	0	0.125	0	0.125	0	0	0	0	0	0	0	0	0	0	0	0	0	0	0	0	0	0	0.25	0	0	0	0.125	0	0	0	0	0	0	0	0	0	0	0	0	0	0	0	0.125	0	0	0	0	0	0	0	0	0	0	0	0	0	0	0.125	0	0	0	0	0	0	0	0	0	0	0	0	0	0	0	0	0	0	0	0	0	0	0	0	0	0
419	SNID:83|SNID:69|SNID:65|SNID:15|SNID:179|SNID:30|SNID:19|SNID:123|SNID:124	8	SNID:83	SNID:124	0.75	0	0	0	0	0	0	0	0.125	0	0	0.125	0	0	0	0	0	0	0	0	0	0	0	0	0	0	0	0	0.25	0.125	0	0	0	0	0	0	0.125	0	0	0	0	0	0.125	0.25	0	0	0.25	0	0	0	0.125	0	0	0	0	0	0	0	0	0	0	0	0	0	0	0	0	0	0	0	0	0	0	0	0	0	0	0	0	0	0	0	0	0	0	0	0	0	0	0	0	0	0	0	0	0	0	0	0	0	0	0	0	0	0	0	0	0	0	0	0	0	0	0	0	0	0	0	0	0	0	0	0	0	0	0	0	0	0	0	0	0	0	0	0	0	0	0	0	0	0	0	0	0	0	0	0	0	0	0	0	0	0.125	0	0	0	0	0	0	0	0	0	0	0	0	0	0	0	0	0	0	0	0	0	0	0	0	0	0	0	0	0	0	0	0.125	0	0	0	0	0	0	0	0	0	0	0	0	0	0	0	0	0	0	0	0	0	0	0	0	0	0	0	0	0	0	0	0	0	0	0	0	0	0	0	0	0	0	0	0	0	0	0	0	0	0	0.125	0	0	0	0	0	0	0	0	0	0	0	0	0	0	0	0	0	0	0	0	0	0	0	0	0.125	0	0	0	0	0	0	0	0	0	0	0	0	0	0	0	0.125	0	0	0	0	0	0	0	0	0	0	0	0	0	0	0	0	0	0	0	0	0	0	0	0	0	0	0	0	0	0	0	0	0	0	0	0	0	0	0	0	0
420	SNID:25|SNID:148|SNID:98|SNID:26|SNID:159|SNID:158|SNID:65|SNID:15|SNID:179|SNID:30|SNID:19|SNID:38|SNID:124	12	SNID:25	SNID:124	0.75	0	0	0	0	0	0	0	0.083333	0	0	0.083333	0	0	0	0	0	0	0	0	0	0	0	0	0	0	0	0	0.25	0.083333	0	0	0	0	0	0	0.083333	0	0	0	0	0	0.083333	0	0	0	0	0	0	0	0.083333	0	0	0	0	0	0	0	0	0	0	0	0	0	0	0	0	0	0	0	0	0	0	0	0	0	0	0	0	0	0	0	0.166667	0	0	0	0	0	0	0	0	0	0	0	0	0	0	0	0	0	0	0	0	0	0	0	0	0	0	0	0	0	0	0	0	0	0	0	0	0	0	0	0	0	0	0	0	0	0	0	0	0.083333	0	0	0	0	0	0	0	0	0	0	0	0	0	0	0	0	0	0	0	0	0.083333	0	0	0	0	0	0	0	0	0.166667	0.166667	0	0	0	0	0	0	0	0	0	0	0	0	0	0	0	0	0	0	0	0	0	0	0	0	0	0.083333	0	0	0	0	0	0	0	0	0	0	0	0	0	0	0	0	0	0	0	0	0	0	0	0	0	0	0	0	0	0	0	0	0	0	0	0	0	0	0.083333	0	0	0.083333	0	0	0	0	0.083333	0	0	0	0	0	0	0	0	0	0	0	0	0	0	0	0	0	0	0	0	0	0	0.083333	0	0.083333	0	0	0	0	0	0	0	0	0	0	0	0	0	0	0	0.083333	0	0	0	0	0	0	0	0	0	0	0	0	0	0	0	0	0	0	0	0	0	0	0	0	0	0	0	0	0	0	0	0	0	0	0.083333	0	0	0	0	0	0
421	SNID:67|SNID:158|SNID:97|SNID:15|SNID:179|SNID:30|SNID:19|SNID:123|SNID:124	8	SNID:67	SNID:124	0.75	0	0	0	0	0	0	0	0.125	0	0	0.125	0	0	0	0	0	0	0	0	0	0	0	0	0	0	0	0	0.125	0.125	0	0	0	0	0	0	0.125	0	0	0	0	0	0.125	0.25	0	0	0.25	0	0	0	0.125	0	0	0	0	0	0	0	0	0	0	0	0	0	0	0	0	0	0	0	0	0	0	0	0	0	0	0	0	0	0	0	0	0	0	0	0	0	0	0	0	0	0	0	0	0	0	0	0	0	0	0	0	0	0	0	0	0	0	0	0	0	0.125	0	0.125	0	0	0	0	0	0	0	0	0	0	0	0	0	0	0	0	0	0	0	0	0	0.125	0	0	0	0	0	0	0	0	0	0	0	0	0	0	0	0	0	0	0	0	0	0	0	0	0	0	0	0	0	0	0	0	0	0	0	0	0	0	0	0	0	0	0	0	0	0	0	0	0	0	0	0	0	0	0	0	0	0	0	0	0	0	0	0	0	0	0	0	0	0	0	0	0	0	0	0	0	0	0	0	0	0	0	0	0	0	0	0	0	0	0	0	0	0	0	0	0	0	0.125	0	0	0	0	0	0	0	0	0	0	0	0	0	0	0	0	0	0	0	0	0	0	0.125	0	0.125	0	0	0	0	0	0	0	0	0	0	0	0	0	0	0	0.125	0	0	0	0	0	0	0	0	0	0	0	0	0	0	0.125	0	0	0	0	0	0	0	0.125	0	0	0	0	0	0	0	0	0	0	0	0	0	0	0	0	0	0
422	SNID:25|SNID:148|SNID:26|SNID:97|SNID:15|SNID:179|SNID:30|SNID:19|SNID:124	8	SNID:25	SNID:124	0.75	0	0	0	0	0	0	0	0.125	0	0	0.125	0	0	0	0	0	0	0	0	0	0	0	0	0	0	0	0	0.125	0.125	0	0	0	0	0	0	0.125	0	0	0	0	0	0.125	0.125	0.125	0	0.125	0	0	0	0.25	0	0	0	0	0	0	0	0	0	0	0	0	0	0	0	0	0	0	0	0	0	0	0	0	0	0	0	0	0	0	0	0	0	0	0	0	0	0	0	0	0	0	0	0	0	0	0	0	0	0	0	0	0	0	0	0	0	0	0	0	0	0	0	0	0	0	0	0	0	0	0	0	0	0	0	0	0	0	0	0	0	0	0	0	0	0.125	0	0	0	0	0	0	0	0	0	0	0	0	0	0	0	0	0	0	0	0	0	0	0	0	0.125	0.125	0	0	0	0	0	0	0	0	0	0	0	0	0	0	0	0	0	0	0	0	0	0	0	0	0	0	0	0	0	0	0	0	0	0	0	0	0	0	0	0	0	0	0	0	0	0	0	0	0	0	0	0	0	0	0	0	0	0	0	0	0	0	0	0	0	0	0	0.125	0	0	0	0	0.125	0	0	0	0	0	0	0	0	0	0	0	0	0	0	0	0	0	0	0	0	0	0	0	0	0.125	0	0	0	0	0	0	0	0	0	0	0	0	0	0	0	0.125	0	0	0	0	0	0	0	0	0	0	0	0	0	0	0.25	0	0	0	0	0	0	0	0	0	0	0	0	0	0	0	0	0	0	0	0	0	0	0	0	0	0
423	SNID:63|SNID:65|SNID:148|SNID:98|SNID:26|SNID:97|SNID:15|SNID:179|SNID:154	8	SNID:63	SNID:154	0.75	0	0	0	0	0	0	0	0	0	0	0.125	0	0	0	0	0	0	0	0	0	0	0	0	0	0	0	0	0.125	0	0	0	0	0	0	0	0	0	0	0	0	0	0	0	0	0	0	0	0	0	0	0	0	0	0	0	0	0	0	0	0	0	0	0	0	0	0	0	0	0	0	0	0	0	0	0	0	0	0	0	0	0	0.25	0	0	0	0	0	0	0	0	0	0	0	0	0	0	0	0	0	0	0	0	0	0	0	0	0	0	0	0	0	0	0	0	0	0	0	0	0	0	0	0	0	0	0	0	0	0	0	0	0	0	0	0	0	0.125	0	0	0	0	0	0	0	0	0	0	0	0	0	0	0	0	0	0	0	0	0	0	0	0	0.25	0.25	0	0	0	0	0	0	0	0	0	0	0	0	0	0	0	0	0	0	0	0	0	0	0	0	0	0	0	0	0	0	0	0	0	0	0	0	0	0	0	0	0	0	0	0	0	0	0	0	0	0	0	0	0	0	0	0	0	0	0	0	0	0	0	0	0	0	0	0	0	0	0	0	0	0	0	0	0	0	0	0	0	0	0	0	0	0	0	0	0	0	0	0	0	0	0	0	0	0.25	0	0	0	0	0	0	0	0	0	0	0	0	0.125	0	0	0	0	0	0.125	0	0.125	0	0	0	0	0	0	0	0	0	0.25	0	0	0	0	0	0	0	0	0	0	0	0	0	0	0	0	0	0	0	0	0	0	0	0	0	0
424	SNID:63|SNID:130|SNID:97|SNID:15|SNID:179|SNID:30|SNID:19|SNID:123|SNID:124	8	SNID:63	SNID:124	0.75	0	0	0	0	0	0	0	0.125	0	0	0.125	0	0	0	0	0	0	0	0	0	0	0	0	0	0	0	0	0.125	0.125	0	0	0	0	0	0	0.125	0	0	0	0	0	0.125	0.25	0	0	0.25	0	0	0	0.125	0	0	0	0	0	0	0	0	0	0	0	0	0	0	0	0	0	0	0	0	0	0	0	0	0	0	0	0	0	0	0	0	0	0	0	0	0	0	0	0	0	0	0	0	0	0	0	0	0	0	0	0	0	0	0	0	0	0	0	0	0	0	0	0	0	0	0	0	0	0	0	0	0	0	0	0	0	0	0	0	0	0	0	0	0	0.125	0	0	0	0	0	0	0	0	0	0	0	0	0	0	0	0	0	0	0	0	0	0	0	0	0	0	0	0	0	0	0	0	0	0	0	0	0	0	0	0	0	0	0	0	0	0	0	0	0	0	0	0	0	0	0	0	0	0	0	0	0	0	0	0	0	0	0	0	0	0	0	0	0	0	0	0	0	0	0	0	0	0	0	0	0	0	0	0	0	0	0	0	0	0	0	0	0	0	0.125	0	0	0	0	0	0	0	0	0	0	0	0	0	0	0	0	0	0	0	0	0	0	0	0	0.125	0	0	0	0	0	0	0	0	0	0	0	0	0	0	0	0.125	0	0	0	0	0	0	0	0	0	0	0	0	0	0	0.125	0	0	0	0.25	0	0.125	0	0	0	0.125	0	0	0	0	0	0	0	0	0	0	0	0	0	0	0	0
425	SNID:67|SNID:159|SNID:158|SNID:26|SNID:69|SNID:65|SNID:15|SNID:179|SNID:154	8	SNID:67	SNID:154	0.75	0	0	0	0	0	0	0	0	0	0	0	0	0	0	0	0	0	0	0	0	0	0	0	0	0	0	0	0.25	0	0	0	0	0	0	0	0	0	0	0	0	0	0	0	0	0	0	0	0	0	0	0	0	0	0	0	0	0	0	0	0	0	0	0	0	0	0	0	0	0	0	0	0	0	0	0	0	0	0	0	0	0	0	0	0	0	0	0	0	0	0	0	0	0	0	0	0	0	0	0	0	0	0	0	0	0	0	0	0	0	0	0	0	0	0	0	0	0	0	0	0	0	0	0	0	0	0	0	0	0	0	0	0	0	0	0	0	0	0	0	0	0	0	0	0	0	0	0	0	0	0	0	0.125	0	0	0	0	0	0	0	0	0.125	0.125	0	0	0	0.125	0	0	0	0.125	0	0	0	0	0.125	0	0	0	0	0	0	0	0	0.25	0	0	0	0	0	0.125	0.125	0	0	0	0	0	0	0	0	0	0	0	0	0	0	0	0	0	0	0	0	0	0	0	0	0	0	0	0	0	0	0	0	0	0	0	0	0	0	0	0	0	0	0	0	0	0.125	0	0	0	0	0	0	0	0	0	0	0	0	0	0	0	0	0	0	0.125	0	0.125	0	0.25	0	0	0	0	0	0	0	0	0	0	0	0	0	0	0	0	0	0	0	0	0	0	0	0	0	0	0	0	0	0	0.125	0	0	0	0	0	0	0	0	0	0	0	0	0	0	0	0	0	0	0	0	0	0	0	0	0	0
426	SNID:67|SNID:158|SNID:65|SNID:148|SNID:98|SNID:26|SNID:69|SNID:97|SNID:15|SNID:179|SNID:30|SNID:19|SNID:124	12	SNID:67	SNID:124	0.75	0	0	0	0	0	0	0	0.083333	0	0	0.083333	0	0	0	0	0	0	0	0	0	0	0	0	0	0	0	0	0.166667	0.083333	0	0	0	0	0	0	0.083333	0	0	0	0	0	0.083333	0.083333	0.083333	0	0.083333	0	0	0	0.166667	0	0	0	0	0	0	0	0	0	0	0	0	0	0	0	0	0	0	0	0	0	0	0	0	0	0	0	0	0	0	0	0.25	0	0	0	0	0	0	0	0	0	0	0	0	0	0	0	0	0	0	0	0	0	0	0	0	0	0	0	0	0	0	0	0	0	0	0	0	0	0	0	0	0	0	0	0	0	0	0	0	0	0	0	0	0	0.083333	0	0	0	0	0	0	0	0	0	0	0	0	0	0	0	0	0	0	0	0	0	0	0	0	0.25	0.25	0	0	0	0.083333	0	0	0	0.083333	0	0	0	0	0.083333	0	0	0	0	0	0	0	0	0.083333	0	0	0	0	0	0.083333	0.083333	0	0	0	0	0	0	0	0	0	0	0	0	0	0	0	0	0	0	0	0	0	0	0	0	0	0	0	0	0	0	0	0	0	0	0	0	0.083333	0	0	0	0	0	0	0.083333	0	0.083333	0	0	0	0	0	0	0	0	0	0	0	0	0	0	0	0	0	0	0.166667	0	0	0	0.083333	0	0	0	0	0	0	0	0	0	0	0	0	0.083333	0	0	0.083333	0	0	0	0	0	0	0	0	0	0	0	0	0	0	0.083333	0	0	0	0	0	0	0	0	0	0	0	0	0	0	0	0	0	0	0	0.083333	0	0	0	0	0	0
427	SNID:25|SNID:148|SNID:98|SNID:26|SNID:159|SNID:158|SNID:65|SNID:15|SNID:179|SNID:30|SNID:19|SNID:123|SNID:124	12	SNID:25	SNID:124	0.75	0	0	0	0	0	0	0	0.083333	0	0	0.083333	0	0	0	0	0	0	0	0	0	0	0	0	0	0	0	0	0.25	0.083333	0	0	0	0	0	0	0.083333	0	0	0	0	0	0.083333	0.166667	0	0	0.166667	0	0	0	0.083333	0	0	0	0	0	0	0	0	0	0	0	0	0	0	0	0	0	0	0	0	0	0	0	0	0	0	0	0	0	0	0	0.166667	0	0	0	0	0	0	0	0	0	0	0	0	0	0	0	0	0	0	0	0	0	0	0	0	0	0	0	0	0	0	0	0	0	0	0	0	0	0	0	0	0	0	0	0	0	0	0	0	0	0	0	0	0	0	0	0	0	0	0	0	0	0	0	0	0	0	0	0	0	0.083333	0	0	0	0	0	0	0	0	0.166667	0.166667	0	0	0	0	0	0	0	0	0	0	0	0	0	0	0	0	0	0	0	0	0	0	0	0	0	0.083333	0	0	0	0	0	0	0	0	0	0	0	0	0	0	0	0	0	0	0	0	0	0	0	0	0	0	0	0	0	0	0	0	0	0	0	0	0	0	0.083333	0	0	0.083333	0	0	0	0	0.083333	0	0	0	0	0	0	0	0	0	0	0	0	0	0	0	0	0	0	0	0	0	0	0.083333	0	0.083333	0	0	0	0	0	0	0	0	0	0	0	0	0	0	0	0.083333	0	0	0	0	0	0	0	0	0	0	0	0	0	0	0	0	0	0	0	0	0	0	0	0	0	0	0	0	0	0	0	0	0	0	0.083333	0	0	0	0	0	0
428	SNID:157|SNID:65|SNID:148|SNID:98|SNID:26|SNID:97|SNID:15|SNID:179|SNID:154	8	SNID:157	SNID:154	0.75	0	0	0	0	0	0	0	0	0	0	0	0	0	0	0	0	0	0	0	0	0	0	0	0	0	0	0	0.125	0	0	0	0	0	0	0	0	0	0	0	0	0	0	0	0	0	0	0	0	0	0	0	0	0	0	0	0	0	0	0	0	0	0	0	0	0	0	0	0	0	0	0	0	0	0	0	0	0	0	0	0	0	0.25	0	0	0	0	0	0	0	0	0	0	0	0	0	0	0	0	0	0	0	0	0	0	0	0	0	0	0	0	0	0	0	0	0	0	0	0	0	0	0	0	0	0	0	0	0	0	0	0	0	0	0	0	0	0.125	0	0	0	0	0	0	0	0	0	0	0	0	0	0	0	0	0	0	0	0	0	0	0	0	0.25	0.25	0	0	0	0	0	0	0	0	0	0	0	0	0	0	0	0	0	0	0	0	0	0	0	0.125	0	0	0	0	0	0	0	0	0	0	0	0	0	0	0	0	0	0	0	0	0	0	0	0	0	0	0	0	0	0	0	0	0	0	0	0	0	0	0	0	0	0	0	0	0	0	0	0	0	0	0	0	0	0	0	0	0	0	0	0	0	0	0	0	0	0	0	0	0	0	0	0	0	0.25	0	0	0	0	0	0	0	0	0	0	0	0	0.125	0	0	0	0	0	0	0	0	0	0	0	0	0	0	0	0	0	0.25	0	0	0	0	0	0	0	0	0	0	0	0	0	0	0	0	0	0	0	0	0	0	0	0	0	0
429	SNID:83|SNID:159|SNID:158|SNID:65|SNID:148|SNID:98|SNID:26|SNID:97|SNID:15|SNID:179|SNID:30|SNID:19|SNID:124	12	SNID:83	SNID:124	0.75	0	0	0	0	0	0	0	0.083333	0	0	0.083333	0	0	0	0	0	0	0	0	0	0	0	0	0	0	0	0	0.166667	0.083333	0	0	0	0	0	0	0.083333	0	0	0	0	0	0.083333	0.083333	0.083333	0	0.083333	0	0	0	0.166667	0	0	0	0	0	0	0	0	0	0	0	0	0	0	0	0	0	0	0	0	0	0	0	0	0	0	0	0	0	0	0	0.25	0	0	0	0	0	0	0	0	0	0	0	0	0	0	0	0	0	0	0	0	0	0	0	0	0	0	0	0	0	0	0	0	0	0	0	0	0	0	0	0	0	0	0	0	0	0	0	0	0	0	0	0	0	0.083333	0	0	0	0	0	0	0	0	0	0	0	0	0	0	0	0	0	0	0	0	0	0	0	0	0.166667	0.166667	0	0	0	0	0	0	0	0	0	0	0	0	0	0	0	0	0	0	0	0	0	0	0	0	0	0	0	0	0	0	0	0	0	0	0	0	0	0	0	0	0	0	0	0	0	0	0	0	0	0	0	0	0	0	0	0	0	0	0	0	0	0	0	0	0	0	0	0	0	0	0	0	0.083333	0	0	0	0	0	0	0	0	0	0	0	0	0	0	0	0	0	0	0	0	0	0	0.083333	0	0.083333	0	0	0	0	0	0	0	0	0	0	0	0	0.083333	0	0	0.083333	0	0	0	0	0	0	0	0	0	0	0	0	0	0	0.166667	0	0	0	0	0	0	0	0	0	0	0	0	0	0	0	0	0	0	0	0.083333	0	0	0	0	0	0
430	SNID:67|SNID:26|SNID:69|SNID:65|SNID:15|SNID:179|SNID:30|SNID:19|SNID:124	8	SNID:67	SNID:124	0.75	0	0	0	0	0	0	0	0.125	0	0	0.125	0	0	0	0	0	0	0	0	0	0	0	0	0	0	0	0	0.25	0.125	0	0	0	0	0	0	0.125	0	0	0	0	0	0.125	0.125	0.125	0	0.125	0	0	0	0.25	0	0	0	0	0	0	0	0	0	0	0	0	0	0	0	0	0	0	0	0	0	0	0	0	0	0	0	0	0	0	0	0	0	0	0	0	0	0	0	0	0	0	0	0	0	0	0	0	0	0	0	0	0	0	0	0	0	0	0	0	0	0	0	0	0	0	0	0	0	0	0	0	0	0	0	0	0	0	0	0	0	0	0	0	0	0	0	0	0	0	0	0	0	0	0	0	0	0	0	0	0	0.125	0	0	0	0	0	0	0	0	0.125	0.125	0	0	0	0.125	0	0	0	0.125	0	0	0	0	0.125	0	0	0	0	0	0	0	0	0.25	0	0	0	0	0	0.125	0.125	0	0	0	0	0	0	0	0	0	0	0	0	0	0	0	0	0	0	0	0	0	0	0	0	0	0	0	0	0	0	0	0	0	0	0	0	0	0	0	0	0	0	0	0.125	0	0.125	0	0	0	0	0	0	0	0	0	0	0	0	0	0	0	0	0	0	0.125	0	0	0	0.125	0	0	0	0	0	0	0	0	0	0	0	0	0	0	0	0.125	0	0	0	0	0	0	0	0	0	0	0	0	0	0	0	0	0	0	0	0	0	0	0	0	0	0	0	0	0	0	0	0	0	0	0	0	0	0	0	0	0
431	SNID:67|SNID:158|SNID:12|SNID:17|SNID:90	4	SNID:67	SNID:90	0.75	0	0	0	0	0	0	0	0	0	0	0	0	0	0	0	0	0	0	0	0	0	0	0	0	0	0	0	0	0	0	0	0	0	0	0	0	0	0	0	0	0	0	0	0	0	0	0	0	0	0	0	0	0	0	0	0	0	0	0	0	0	0	0	0	0	0	0	0	0	0	0	0	0	0	0	0	0	0	0	0	0	0	0	0	0	0	0	0	0	0	0	0	0	0	0	0	0	0	0	0	0	0	0	0	0	0	0	0	0	0	0	0.25	0	0	0	0	0	0	0	0	0	0	0	0	0	0	0	0	0	0	0	0	0	0	0	0	0	0	0	0	0	0	0	0	0	0	0	0	0	0	0	0	0	0	0	0	0	0	0	0	0	0	0	0	0	0	0	0	0	0	0	0	0	0	0	0	0	0	0	0	0	0	0	0	0	0	0	0	0	0	0	0	0	0	0	0	0	0	0	0	0	0	0	0	0	0	0	0	0	0	0	0	0	0	0	0	0	0	0	0	0	0	0	0	0	0	0	0	0	0	0	0	0	0	0	0	0	0	0	0	0	0	0	0	0	0	0	0	0	0	0	0	0	0	0	0	0	0	0	0	0	0	0	0	0	0	0	0	0	0	0	0	0	0	0	0	0	0	0	0	0	0	0	0	0	0	0	0	0	0	0	0	0	0	0	0	0	0	0	0	0	0	0	0	0	0	0	0	0	0	0	0	0	0	0	0	0
432	SNID:61|SNID:26|SNID:97|SNID:15|SNID:179|SNID:30|SNID:19|SNID:123|SNID:28	8	SNID:61	SNID:28	0.75	0	0	0	0	0	0	0	0.125	0	0	0.125	0	0	0	0	0	0	0	0	0	0	0	0	0	0	0	0	0.125	0.125	0	0	0	0	0	0	0.125	0	0	0	0	0	0.125	0.25	0	0	0.125	0	0	0	0.125	0	0	0	0	0	0	0	0	0	0	0	0	0	0	0	0	0	0	0	0	0	0	0	0	0	0	0	0	0	0	0	0	0	0	0	0	0	0	0	0	0	0	0.125	0.125	0	0	0	0	0	0	0	0	0	0	0	0	0	0	0	0	0	0	0	0	0	0	0	0	0	0	0	0	0	0	0	0	0	0	0	0	0	0	0	0	0	0.125	0	0	0	0	0	0	0	0	0	0	0	0	0	0	0	0	0	0	0	0	0	0	0	0	0	0	0	0	0	0	0	0	0	0	0	0	0	0	0	0	0	0	0	0	0	0	0	0	0	0	0	0	0	0	0	0	0	0	0	0	0	0	0	0	0	0	0	0	0	0	0	0	0	0	0	0	0	0	0	0	0	0	0	0	0	0	0	0	0	0	0	0	0	0	0	0	0	0	0.125	0	0	0	0	0	0	0	0	0	0	0	0	0	0	0	0	0	0	0	0	0	0	0	0	0.125	0	0	0	0	0	0	0	0	0	0	0	0	0	0	0	0.125	0	0	0	0	0	0	0	0	0	0	0	0	0	0	0.25	0	0	0	0	0	0	0	0	0	0	0	0	0	0	0	0	0	0	0	0	0	0	0	0	0	0
433	SNID:63|SNID:158|SNID:12|SNID:17|SNID:111	4	SNID:63	SNID:111	0.75	0	0	0	0	0	0	0	0	0	0	0	0	0	0	0	0	0	0	0	0	0	0	0	0	0	0	0	0	0	0	0	0	0	0	0	0	0	0	0	0	0	0	0	0	0	0	0	0	0	0	0	0	0	0	0	0	0	0	0	0	0	0	0	0	0	0	0	0	0	0	0	0	0	0	0	0	0	0	0	0	0	0	0	0	0	0	0	0	0	0	0	0	0	0	0	0	0	0	0	0	0	0	0	0	0	0	0	0	0	0	0	0.25	0	0	0	0	0	0	0	0	0	0	0	0	0	0	0	0	0	0	0	0	0	0	0	0	0	0	0	0	0	0	0	0	0	0	0	0	0	0	0	0	0	0	0	0	0	0	0	0	0	0	0	0	0	0	0	0	0	0	0	0	0	0	0	0	0	0	0	0	0	0	0	0	0	0	0	0	0	0	0	0	0	0	0	0	0	0	0	0	0	0	0	0	0	0	0	0	0	0	0	0	0	0	0	0	0	0	0	0	0	0	0	0	0	0	0	0	0	0	0	0	0	0	0	0	0	0	0	0	0	0	0	0	0	0	0	0	0	0.25	0	0	0	0	0	0	0	0	0	0	0	0	0	0	0	0	0	0	0	0	0	0	0	0	0	0	0	0	0	0	0	0	0	0	0	0	0	0.25	0	0	0	0	0	0	0	0	0	0	0.25	0	0.25	0	0	0	0	0	0	0	0	0	0	0	0	0	0	0	0
434	SNID:67|SNID:26|SNID:97|SNID:15|SNID:179|SNID:30|SNID:19|SNID:123|SNID:124	8	SNID:67	SNID:124	0.75	0	0	0	0	0	0	0	0.125	0	0	0.125	0	0	0	0	0	0	0	0	0	0	0	0	0	0	0	0	0.125	0.125	0	0	0	0	0	0	0.125	0	0	0	0	0	0.125	0.25	0	0	0.25	0	0	0	0.125	0	0	0	0	0	0	0	0	0	0	0	0	0	0	0	0	0	0	0	0	0	0	0	0	0	0	0	0	0	0	0	0	0	0	0	0	0	0	0	0	0	0	0	0	0	0	0	0	0	0	0	0	0	0	0	0	0	0	0	0	0	0	0	0	0	0	0	0	0	0	0	0	0	0	0	0	0	0	0	0	0	0	0	0	0	0.125	0	0	0	0	0	0	0	0	0	0	0	0	0	0	0	0	0	0	0	0	0	0	0	0	0	0	0	0	0	0	0	0	0	0	0	0	0	0	0	0	0	0	0	0	0	0	0	0	0	0	0	0	0	0	0	0	0	0	0	0	0	0	0	0	0	0	0	0	0	0	0	0	0	0	0	0	0	0	0	0	0	0	0	0	0	0	0	0	0	0	0	0	0	0	0	0	0	0	0.125	0	0	0	0	0	0	0	0	0	0	0	0	0	0	0	0	0	0	0	0	0	0	0	0	0.125	0	0	0	0	0	0	0	0	0	0	0	0	0	0	0	0.125	0	0	0	0	0	0	0	0	0	0	0	0	0	0	0.25	0	0	0	0	0	0	0	0	0	0	0	0	0	0	0	0	0	0	0	0	0	0	0	0	0	0
435	SNID:63|SNID:65|SNID:148|SNID:98|SNID:26|SNID:69|SNID:97|SNID:15|SNID:179|SNID:30|SNID:19|SNID:38|SNID:124	12	SNID:63	SNID:124	0.75	0	0	0	0	0	0	0	0.083333	0	0	0.166667	0	0	0	0	0	0	0	0	0	0	0	0	0	0	0	0	0.083333	0.083333	0	0	0	0	0	0	0.083333	0	0	0	0	0	0.083333	0	0	0	0	0	0	0	0.083333	0	0	0	0	0	0	0	0	0	0	0	0	0	0	0	0	0	0	0	0	0	0	0	0	0	0	0	0	0	0	0	0.166667	0	0	0	0	0	0	0	0	0	0	0	0	0	0	0	0	0	0	0	0	0	0	0	0	0	0	0	0	0	0	0	0	0	0	0	0	0	0	0	0	0	0	0	0	0	0	0	0	0.083333	0	0	0	0	0.083333	0	0	0	0	0	0	0	0	0	0	0	0	0	0	0	0	0	0	0	0	0	0	0	0	0.25	0.25	0	0	0	0.083333	0	0	0	0.083333	0	0	0	0	0.083333	0	0	0	0	0	0	0	0	0.083333	0	0	0	0	0	0.083333	0.083333	0	0	0	0	0	0	0	0	0	0	0	0	0	0	0	0	0	0	0	0	0	0	0	0	0	0	0	0	0	0	0	0	0	0	0	0	0.083333	0	0	0	0	0	0	0.083333	0	0.083333	0	0	0	0	0	0	0	0	0	0	0	0	0	0	0	0	0	0	0.166667	0	0	0	0.083333	0	0	0	0	0	0	0	0	0	0	0	0	0.083333	0	0	0.083333	0	0	0.083333	0	0.083333	0	0	0	0	0	0	0	0	0	0.083333	0	0	0	0	0	0	0	0	0	0	0	0	0	0	0	0	0	0	0	0	0	0	0	0	0	0
436	SNID:83|SNID:159|SNID:158|SNID:12|SNID:17	4	SNID:83	SNID:17	0.75	0	0	0	0	0	0	0	0	0	0	0	0	0	0	0	0	0	0	0	0	0	0	0	0	0	0	0	0	0	0	0	0	0	0	0	0	0	0	0	0	0	0	0	0	0	0	0	0	0	0	0	0	0	0	0	0	0	0	0	0	0	0	0	0	0	0	0	0	0	0	0	0	0	0	0	0	0	0	0	0	0	0	0	0	0	0	0	0	0	0	0	0	0	0	0	0	0	0	0	0	0	0	0	0	0	0	0	0	0	0	0	0.25	0	0	0	0	0	0	0	0	0	0	0	0	0	0	0	0	0	0	0	0	0	0	0	0	0	0	0	0	0	0	0	0	0	0	0	0	0	0	0	0	0	0	0	0	0	0	0	0	0	0	0	0	0	0	0	0	0	0	0	0	0	0	0	0	0	0	0	0	0	0	0	0	0	0	0	0	0	0	0	0	0	0	0	0	0	0	0	0	0	0	0	0	0	0	0	0	0	0	0	0	0	0	0	0	0	0	0	0	0	0	0	0	0	0	0	0	0	0	0	0	0	0	0	0	0	0	0	0	0	0	0	0	0	0	0	0	0	0	0	0	0	0	0	0	0	0.25	0	0	0	0	0	0	0	0	0	0	0	0	0	0	0	0	0	0	0	0	0	0	0	0	0	0	0	0	0	0	0	0	0	0	0	0	0	0	0	0	0	0	0	0	0	0	0	0	0	0	0	0	0	0	0	0	0	0	0
437	SNID:67|SNID:26|SNID:97|SNID:15|SNID:179|SNID:30|SNID:19|SNID:123|SNID:28	8	SNID:67	SNID:28	0.75	0	0	0	0	0	0	0	0.125	0	0	0.125	0	0	0	0	0	0	0	0	0	0	0	0	0	0	0	0	0.125	0.125	0	0	0	0	0	0	0.125	0	0	0	0	0	0.125	0.25	0	0	0.125	0	0	0	0.125	0	0	0	0	0	0	0	0	0	0	0	0	0	0	0	0	0	0	0	0	0	0	0	0	0	0	0	0	0	0	0	0	0	0	0	0	0	0	0	0	0	0	0.125	0.125	0	0	0	0	0	0	0	0	0	0	0	0	0	0	0	0	0	0	0	0	0	0	0	0	0	0	0	0	0	0	0	0	0	0	0	0	0	0	0	0	0	0.125	0	0	0	0	0	0	0	0	0	0	0	0	0	0	0	0	0	0	0	0	0	0	0	0	0	0	0	0	0	0	0	0	0	0	0	0	0	0	0	0	0	0	0	0	0	0	0	0	0	0	0	0	0	0	0	0	0	0	0	0	0	0	0	0	0	0	0	0	0	0	0	0	0	0	0	0	0	0	0	0	0	0	0	0	0	0	0	0	0	0	0	0	0	0	0	0	0	0	0.125	0	0	0	0	0	0	0	0	0	0	0	0	0	0	0	0	0	0	0	0	0	0	0	0	0.125	0	0	0	0	0	0	0	0	0	0	0	0	0	0	0	0.125	0	0	0	0	0	0	0	0	0	0	0	0	0	0	0.25	0	0	0	0	0	0	0	0	0	0	0	0	0	0	0	0	0	0	0	0	0	0	0	0	0	0
438	SNID:83|SNID:69|SNID:65|SNID:15|SNID:179|SNID:30|SNID:19|SNID:123|SNID:28	8	SNID:83	SNID:28	0.75	0	0	0	0	0	0	0	0.125	0	0	0.125	0	0	0	0	0	0	0	0	0	0	0	0	0	0	0	0	0.25	0.125	0	0	0	0	0	0	0.125	0	0	0	0	0	0.125	0.25	0	0	0.125	0	0	0	0.125	0	0	0	0	0	0	0	0	0	0	0	0	0	0	0	0	0	0	0	0	0	0	0	0	0	0	0	0	0	0	0	0	0	0	0	0	0	0	0	0	0	0	0.125	0.125	0	0	0	0	0	0	0	0	0	0	0	0	0	0	0	0	0	0	0	0	0	0	0	0	0	0	0	0	0	0	0	0	0	0	0	0	0	0	0	0	0	0	0	0	0	0	0	0	0	0	0	0	0	0	0	0	0	0.125	0	0	0	0	0	0	0	0	0	0	0	0	0	0	0	0	0	0	0	0	0	0	0	0	0	0	0	0	0	0	0	0.125	0	0	0	0	0	0	0	0	0	0	0	0	0	0	0	0	0	0	0	0	0	0	0	0	0	0	0	0	0	0	0	0	0	0	0	0	0	0	0	0	0	0	0	0	0	0	0	0	0	0	0.125	0	0	0	0	0	0	0	0	0	0	0	0	0	0	0	0	0	0	0	0	0	0	0	0	0.125	0	0	0	0	0	0	0	0	0	0	0	0	0	0	0	0.125	0	0	0	0	0	0	0	0	0	0	0	0	0	0	0	0	0	0	0	0	0	0	0	0	0	0	0	0	0	0	0	0	0	0	0	0	0	0	0	0	0
439	SNID:67|SNID:159|SNID:158|SNID:26|SNID:69|SNID:97|SNID:15|SNID:179|SNID:30	8	SNID:67	SNID:30	0.75	0	0	0	0	0	0	0	0.125	0	0	0.125	0	0	0	0	0	0	0	0	0	0	0	0	0	0	0	0	0.125	0.125	0	0	0	0	0	0	0.125	0	0	0	0	0	0.125	0	0	0	0	0	0	0	0	0	0	0	0	0	0	0	0	0	0	0	0	0	0	0	0	0	0	0	0	0	0	0	0	0	0	0	0	0	0	0	0	0	0	0	0	0	0	0	0	0	0	0	0	0	0	0	0	0	0	0	0	0	0	0	0	0	0	0	0	0	0	0	0	0	0	0	0	0	0	0	0	0	0	0	0	0	0	0	0	0	0	0	0	0	0.125	0	0	0	0	0	0	0	0	0	0	0	0	0	0	0	0	0	0	0	0	0	0	0	0	0.125	0.125	0	0	0	0.125	0	0	0	0.125	0	0	0	0	0.125	0	0	0	0	0	0	0	0	0.125	0	0	0	0	0	0.125	0.125	0	0	0	0	0	0	0	0	0	0	0	0	0	0	0	0	0	0	0	0	0	0	0	0	0	0	0	0	0	0	0	0	0	0	0	0	0.125	0	0	0	0	0	0	0.125	0	0.125	0	0	0	0	0	0	0	0	0	0	0	0	0	0	0	0	0	0	0.25	0	0.125	0	0.125	0	0	0	0	0	0	0	0	0	0	0	0	0	0	0	0.125	0	0	0	0	0	0	0	0	0	0	0	0	0	0	0.25	0	0	0	0	0	0	0	0	0	0	0	0	0	0	0	0	0	0	0	0	0	0	0	0	0	0
440	SNID:83|SNID:159|SNID:158|SNID:65|SNID:148|SNID:98|SNID:26|SNID:69|SNID:97|SNID:178|SNID:177|SNID:174|SNID:78	12	SNID:83	SNID:78	0.75	0	0	0	0	0	0	0	0	0	0	0	0	0	0	0.083333	0.083333	0	0	0.083333	0	0	0	0	0	0	0	0	0.083333	0	0	0	0	0	0	0	0	0	0	0	0	0	0	0	0	0	0	0	0	0	0	0	0	0	0	0	0	0	0	0	0	0	0	0	0	0	0	0	0	0	0	0	0	0.083333	0.083333	0	0	0	0	0	0	0	0.25	0	0	0	0	0	0	0	0	0	0	0	0	0	0	0	0	0	0	0	0	0	0	0	0	0	0	0	0	0	0	0	0	0	0	0	0	0	0	0	0	0	0	0	0	0	0	0	0	0	0	0	0	0	0	0	0	0	0	0	0	0	0.083333	0	0	0	0	0	0	0	0	0	0	0	0	0.083333	0	0	0	0.25	0.25	0	0	0	0.083333	0	0	0	0.083333	0	0	0	0.083333	0.083333	0	0	0	0	0	0	0	0	0.083333	0	0	0	0	0	0.083333	0.083333	0	0	0	0	0	0	0	0	0	0	0	0	0	0	0	0	0	0	0	0	0	0	0	0	0	0	0	0	0	0	0	0	0	0	0	0	0.083333	0	0	0	0	0	0	0	0	0.083333	0	0	0	0	0	0	0	0	0	0	0	0	0	0	0	0	0	0	0.166667	0	0.083333	0	0	0	0	0	0	0	0	0	0	0	0	0	0	0.083333	0	0	0	0	0	0	0	0	0	0	0	0	0	0	0	0	0	0	0	0	0	0	0	0	0	0	0	0	0	0	0	0	0	0	0	0	0	0.083333	0	0	0	0	0	0.25
441	SNID:67|SNID:158|SNID:65|SNID:148|SNID:98|SNID:26|SNID:97|SNID:15|SNID:179|SNID:30|SNID:19|SNID:123|SNID:124	12	SNID:67	SNID:124	0.75	0	0	0	0	0	0	0	0.083333	0	0	0.083333	0	0	0	0	0	0	0	0	0	0	0	0	0	0	0	0	0.166667	0.083333	0	0	0	0	0	0	0.083333	0	0	0	0	0	0.083333	0.166667	0	0	0.166667	0	0	0	0.083333	0	0	0	0	0	0	0	0	0	0	0	0	0	0	0	0	0	0	0	0	0	0	0	0	0	0	0	0	0	0	0	0.25	0	0	0	0	0	0	0	0	0	0	0	0	0	0	0	0	0	0	0	0	0	0	0	0	0	0	0	0	0	0	0	0	0	0	0	0	0	0	0	0	0	0	0	0	0	0	0	0	0	0	0	0	0	0.083333	0	0	0	0	0	0	0	0	0	0	0	0	0	0	0	0	0	0	0	0	0	0	0	0	0.166667	0.166667	0	0	0	0	0	0	0	0	0	0	0	0	0	0	0	0	0	0	0	0	0	0	0	0	0	0	0	0	0	0	0	0	0	0	0	0	0	0	0	0	0	0	0	0	0	0	0	0	0	0	0	0	0	0	0	0	0	0	0	0	0	0	0	0	0	0	0	0	0	0	0	0	0.083333	0	0	0	0	0	0	0	0	0	0	0	0	0	0	0	0	0	0	0	0	0	0	0	0	0.083333	0	0	0	0	0	0	0	0	0	0	0	0	0.083333	0	0	0.083333	0	0	0	0	0	0	0	0	0	0	0	0	0	0	0.166667	0	0	0	0	0	0	0	0	0	0	0	0	0	0	0	0	0	0	0	0.083333	0	0	0	0	0	0
442	SNID:63|SNID:158|SNID:65|SNID:148|SNID:98|SNID:26|SNID:69|SNID:97|SNID:15|SNID:179|SNID:30|SNID:19|SNID:124	12	SNID:63	SNID:124	0.75	0	0	0	0	0	0	0	0.083333	0	0	0.083333	0	0	0	0	0	0	0	0	0	0	0	0	0	0	0	0	0.166667	0.083333	0	0	0	0	0	0	0.083333	0	0	0	0	0	0.083333	0.083333	0.083333	0	0.083333	0	0	0	0.166667	0	0	0	0	0	0	0	0	0	0	0	0	0	0	0	0	0	0	0	0	0	0	0	0	0	0	0	0	0	0	0	0.25	0	0	0	0	0	0	0	0	0	0	0	0	0	0	0	0	0	0	0	0	0	0	0	0	0	0	0	0	0	0	0	0	0	0	0	0	0	0	0	0	0	0	0	0	0	0	0	0	0	0	0	0	0	0.083333	0	0	0	0	0	0	0	0	0	0	0	0	0	0	0	0	0	0	0	0	0	0	0	0	0.25	0.25	0	0	0	0.083333	0	0	0	0.083333	0	0	0	0	0.083333	0	0	0	0	0	0	0	0	0.083333	0	0	0	0	0	0.083333	0.083333	0	0	0	0	0	0	0	0	0	0	0	0	0	0	0	0	0	0	0	0	0	0	0	0	0	0	0	0	0	0	0	0	0	0	0	0	0.083333	0	0	0	0	0	0	0.083333	0	0.083333	0	0	0	0	0	0	0	0	0	0	0	0	0.083333	0	0	0	0	0	0.166667	0	0	0	0.083333	0	0	0	0	0	0	0	0	0	0	0	0	0.083333	0	0	0.083333	0	0	0	0	0	0	0	0	0	0	0	0.083333	0	0	0.083333	0	0	0	0	0	0	0	0.083333	0	0.083333	0	0	0	0	0	0	0	0	0	0.083333	0	0	0	0	0	0
443	SNID:83|SNID:69|SNID:65|SNID:15|SNID:179|SNID:30|SNID:19|SNID:38|SNID:124	8	SNID:83	SNID:124	0.75	0	0	0	0	0	0	0	0.125	0	0	0.125	0	0	0	0	0	0	0	0	0	0	0	0	0	0	0	0	0.25	0.125	0	0	0	0	0	0	0.125	0	0	0	0	0	0.125	0	0	0	0	0	0	0	0.125	0	0	0	0	0	0	0	0	0	0	0	0	0	0	0	0	0	0	0	0	0	0	0	0	0	0	0	0	0	0	0	0	0	0	0	0	0	0	0	0	0	0	0	0	0	0	0	0	0	0	0	0	0	0	0	0	0	0	0	0	0	0	0	0	0	0	0	0	0	0	0	0	0	0	0	0	0	0	0	0	0.125	0	0	0	0	0	0	0	0	0	0	0	0	0	0	0	0	0	0	0	0	0.125	0	0	0	0	0	0	0	0	0	0	0	0	0	0	0	0	0	0	0	0	0	0	0	0	0	0	0	0	0	0	0	0.125	0	0	0	0	0	0	0	0	0	0	0	0	0	0	0	0	0	0	0	0	0	0	0	0	0	0	0	0	0	0	0	0	0	0	0	0	0	0	0	0	0	0	0	0	0	0	0	0	0	0	0.125	0	0	0	0	0	0	0	0	0	0	0	0	0	0	0	0	0	0	0	0	0	0	0	0	0.125	0	0	0	0	0	0	0	0	0	0	0	0	0	0	0	0.125	0	0	0	0	0	0	0	0	0	0	0	0	0	0	0	0	0	0	0	0	0	0	0	0	0	0	0	0	0	0	0	0	0	0	0	0	0	0	0	0	0
444	SNID:63|SNID:158|SNID:65|SNID:148|SNID:98|SNID:26|SNID:97|SNID:15|SNID:179|SNID:30|SNID:19|SNID:123|SNID:124	12	SNID:63	SNID:124	0.75	0	0	0	0	0	0	0	0.083333	0	0	0.083333	0	0	0	0	0	0	0	0	0	0	0	0	0	0	0	0	0.166667	0.083333	0	0	0	0	0	0	0.083333	0	0	0	0	0	0.083333	0.166667	0	0	0.166667	0	0	0	0.083333	0	0	0	0	0	0	0	0	0	0	0	0	0	0	0	0	0	0	0	0	0	0	0	0	0	0	0	0	0	0	0	0.25	0	0	0	0	0	0	0	0	0	0	0	0	0	0	0	0	0	0	0	0	0	0	0	0	0	0	0	0	0	0	0	0	0	0	0	0	0	0	0	0	0	0	0	0	0	0	0	0	0	0	0	0	0	0.083333	0	0	0	0	0	0	0	0	0	0	0	0	0	0	0	0	0	0	0	0	0	0	0	0	0.166667	0.166667	0	0	0	0	0	0	0	0	0	0	0	0	0	0	0	0	0	0	0	0	0	0	0	0	0	0	0	0	0	0	0	0	0	0	0	0	0	0	0	0	0	0	0	0	0	0	0	0	0	0	0	0	0	0	0	0	0	0	0	0	0	0	0	0	0	0	0	0	0	0	0	0	0.083333	0	0	0	0	0	0	0	0	0	0	0	0	0	0	0.083333	0	0	0	0	0	0	0	0	0	0.083333	0	0	0	0	0	0	0	0	0	0	0	0	0.083333	0	0	0.083333	0	0	0	0	0	0	0	0	0	0	0	0.083333	0	0	0.166667	0	0	0	0	0	0	0	0.083333	0	0.083333	0	0	0	0	0	0	0	0	0	0.083333	0	0	0	0	0	0
445	SNID:69|SNID:97|SNID:15|SNID:179|SNID:30	4	SNID:69	SNID:30	0.75	0	0	0	0	0	0	0	0.25	0	0	0.25	0	0	0	0	0	0	0	0	0	0	0	0	0	0	0	0	0.25	0.25	0	0	0	0	0	0	0.25	0	0	0	0	0	0.25	0	0	0	0	0	0	0	0	0	0	0	0	0	0	0	0	0	0	0	0	0	0	0	0	0	0	0	0	0	0	0	0	0	0	0	0	0	0	0	0	0	0	0	0	0	0	0	0	0	0	0	0	0	0	0	0	0	0	0	0	0	0	0	0	0	0	0	0	0	0	0	0	0	0	0	0	0	0	0	0	0	0	0	0	0	0	0	0	0	0	0	0	0	0.25	0	0	0	0	0	0	0	0	0	0	0	0	0	0	0	0	0	0	0	0	0	0	0	0	0	0	0	0	0	0	0	0	0	0	0	0	0	0	0	0	0	0	0	0	0	0	0	0	0	0	0	0	0	0	0	0	0	0	0	0	0	0	0	0	0	0	0	0	0	0	0	0	0	0	0	0	0	0	0	0	0	0	0	0	0	0	0	0	0	0	0	0.25	0	0	0	0	0	0	0.25	0	0	0	0	0	0	0	0	0	0	0	0	0	0	0	0	0	0	0	0	0.25	0	0	0	0.25	0	0	0	0	0	0	0	0	0	0	0	0	0	0	0	0.25	0	0	0	0	0	0	0	0	0	0	0	0	0	0	0.25	0	0	0	0	0	0	0	0	0	0	0	0	0	0	0	0	0	0	0	0	0	0	0	0	0	0
446	SNID:67|SNID:159|SNID:158|SNID:26|SNID:69|SNID:65|SNID:15|SNID:179|SNID:30	8	SNID:67	SNID:30	0.75	0	0	0	0	0	0	0	0.125	0	0	0.125	0	0	0	0	0	0	0	0	0	0	0	0	0	0	0	0	0.25	0.125	0	0	0	0	0	0	0.125	0	0	0	0	0	0.125	0	0	0	0	0	0	0	0	0	0	0	0	0	0	0	0	0	0	0	0	0	0	0	0	0	0	0	0	0	0	0	0	0	0	0	0	0	0	0	0	0	0	0	0	0	0	0	0	0	0	0	0	0	0	0	0	0	0	0	0	0	0	0	0	0	0	0	0	0	0	0	0	0	0	0	0	0	0	0	0	0	0	0	0	0	0	0	0	0	0	0	0	0	0	0	0	0	0	0	0	0	0	0	0	0	0	0	0	0	0.125	0	0	0	0	0	0	0	0	0.125	0.125	0	0	0	0.125	0	0	0	0.125	0	0	0	0	0.125	0	0	0	0	0	0	0	0	0.25	0	0	0	0	0	0.125	0.125	0	0	0	0	0	0	0	0	0	0	0	0	0	0	0	0	0	0	0	0	0	0	0	0	0	0	0	0	0	0	0	0	0	0	0	0	0	0	0	0	0	0	0	0.125	0	0.125	0	0	0	0	0	0	0	0	0	0	0	0	0	0	0	0	0	0	0.125	0	0.125	0	0.125	0	0	0	0	0	0	0	0	0	0	0	0	0	0	0	0.125	0	0	0	0	0	0	0	0	0	0	0	0	0	0	0.125	0	0	0	0	0	0	0	0	0	0	0	0	0	0	0	0	0	0	0	0	0	0	0	0	0	0
447	SNID:61|SNID:69|SNID:65|SNID:148|SNID:26|SNID:97|SNID:15|SNID:179|SNID:154	8	SNID:61	SNID:154	0.75	0	0	0	0	0	0	0	0	0	0	0	0	0	0	0	0	0	0	0	0	0	0	0	0	0	0	0	0.125	0	0	0	0	0	0	0	0	0	0	0	0	0	0	0	0	0	0	0	0	0	0	0	0	0	0	0	0	0	0	0	0	0	0	0	0	0	0	0	0	0	0	0	0	0	0	0	0	0	0	0	0	0	0.125	0	0	0	0	0	0	0	0	0	0	0	0	0	0	0	0	0	0	0	0	0	0	0	0	0	0	0	0	0	0	0	0	0	0	0	0	0	0	0	0	0	0	0	0	0	0	0	0	0	0	0	0	0	0.125	0	0	0	0	0	0	0	0	0	0	0	0	0	0	0	0	0	0	0	0	0	0	0	0	0.125	0.125	0	0	0	0	0	0	0	0	0	0	0	0	0	0	0	0	0	0	0	0	0	0.125	0	0	0	0	0	0	0	0	0	0	0	0	0	0	0	0	0	0	0	0	0	0	0	0	0	0	0	0	0	0	0	0	0	0	0	0	0	0	0	0	0	0	0	0	0	0	0	0	0	0	0	0	0	0	0	0	0	0	0	0	0	0	0	0	0	0	0	0	0	0	0	0	0	0	0	0.25	0	0	0	0	0	0	0	0	0	0	0	0	0.125	0	0	0	0	0	0	0	0	0	0	0	0	0	0	0	0	0	0.25	0	0	0	0	0	0	0	0	0	0	0	0	0	0	0	0	0	0	0	0	0	0	0	0	0	0
448	SNID:63|SNID:158|SNID:97|SNID:15|SNID:179|SNID:30|SNID:19|SNID:123|SNID:124	8	SNID:63	SNID:124	0.75	0	0	0	0	0	0	0	0.125	0	0	0.125	0	0	0	0	0	0	0	0	0	0	0	0	0	0	0	0	0.125	0.125	0	0	0	0	0	0	0.125	0	0	0	0	0	0.125	0.25	0	0	0.25	0	0	0	0.125	0	0	0	0	0	0	0	0	0	0	0	0	0	0	0	0	0	0	0	0	0	0	0	0	0	0	0	0	0	0	0	0	0	0	0	0	0	0	0	0	0	0	0	0	0	0	0	0	0	0	0	0	0	0	0	0	0	0	0	0	0	0.125	0	0.125	0	0	0	0	0	0	0	0	0	0	0	0	0	0	0	0	0	0	0	0	0	0.125	0	0	0	0	0	0	0	0	0	0	0	0	0	0	0	0	0	0	0	0	0	0	0	0	0	0	0	0	0	0	0	0	0	0	0	0	0	0	0	0	0	0	0	0	0	0	0	0	0	0	0	0	0	0	0	0	0	0	0	0	0	0	0	0	0	0	0	0	0	0	0	0	0	0	0	0	0	0	0	0	0	0	0	0	0	0	0	0	0	0	0	0	0	0	0	0	0	0	0.125	0	0	0	0	0	0	0	0	0	0	0	0	0	0	0.125	0	0	0	0	0	0	0	0.125	0	0.125	0	0	0	0	0	0	0	0	0	0	0	0	0	0	0	0.125	0	0	0	0	0	0	0	0	0	0	0	0.125	0	0	0.125	0	0	0	0	0	0	0	0.25	0	0.125	0	0	0	0	0	0	0	0	0	0	0	0	0	0	0	0
449	SNID:83|SNID:26|SNID:97|SNID:15|SNID:179|SNID:30|SNID:19|SNID:123|SNID:124	8	SNID:83	SNID:124	0.75	0	0	0	0	0	0	0	0.125	0	0	0.125	0	0	0	0	0	0	0	0	0	0	0	0	0	0	0	0	0.125	0.125	0	0	0	0	0	0	0.125	0	0	0	0	0	0.125	0.25	0	0	0.25	0	0	0	0.125	0	0	0	0	0	0	0	0	0	0	0	0	0	0	0	0	0	0	0	0	0	0	0	0	0	0	0	0	0	0	0	0	0	0	0	0	0	0	0	0	0	0	0	0	0	0	0	0	0	0	0	0	0	0	0	0	0	0	0	0	0	0	0	0	0	0	0	0	0	0	0	0	0	0	0	0	0	0	0	0	0	0	0	0	0	0.125	0	0	0	0	0	0	0	0	0	0	0	0	0	0	0	0	0	0	0	0	0	0	0	0	0	0	0	0	0	0	0	0	0	0	0	0	0	0	0	0	0	0	0	0	0	0	0	0	0	0	0	0	0	0	0	0	0	0	0	0	0	0	0	0	0	0	0	0	0	0	0	0	0	0	0	0	0	0	0	0	0	0	0	0	0	0	0	0	0	0	0	0	0	0	0	0	0	0	0.125	0	0	0	0	0	0	0	0	0	0	0	0	0	0	0	0	0	0	0	0	0	0	0	0	0.125	0	0	0	0	0	0	0	0	0	0	0	0	0	0	0	0.125	0	0	0	0	0	0	0	0	0	0	0	0	0	0	0.25	0	0	0	0	0	0	0	0	0	0	0	0	0	0	0	0	0	0	0	0	0	0	0	0	0	0
450	SNID:26|SNID:159|SNID:158|SNID:12|SNID:17	4	SNID:26	SNID:17	0.75	0	0	0	0	0	0	0	0	0	0	0	0	0	0	0	0	0	0	0	0	0	0	0	0	0	0	0	0	0	0	0	0	0	0	0	0	0	0	0	0	0	0	0	0	0	0	0	0	0	0	0	0	0	0	0	0	0	0	0	0	0	0	0	0	0	0	0	0	0	0	0	0	0	0	0	0	0	0	0	0	0	0	0	0	0	0	0	0	0	0	0	0	0	0	0	0	0	0	0	0	0	0	0	0	0	0	0	0	0	0	0	0.25	0	0	0	0	0	0	0	0	0	0	0	0	0	0	0	0	0	0	0	0	0	0	0	0	0	0	0	0	0	0	0	0	0	0	0	0	0	0	0	0	0	0	0	0	0	0	0	0	0	0	0	0	0	0	0	0	0	0	0	0	0	0	0	0	0	0	0	0	0	0	0	0	0	0	0	0.25	0	0	0	0	0	0	0	0	0	0	0	0	0	0	0	0	0	0	0	0	0	0	0	0	0	0	0	0	0	0	0	0	0	0	0	0	0	0	0.25	0	0	0	0	0	0	0	0	0	0	0	0	0	0	0	0	0	0	0	0	0	0	0	0	0	0	0	0	0	0	0.25	0	0	0	0	0	0	0	0	0	0	0	0	0	0	0	0	0	0	0	0	0	0	0	0	0	0	0	0	0	0	0	0	0	0	0	0	0	0	0	0	0	0	0	0	0	0	0	0	0	0	0	0	0	0	0	0	0	0	0
451	SNID:140|SNID:143|SNID:97|SNID:15|SNID:179|SNID:30|SNID:19|SNID:123|SNID:28	8	SNID:140	SNID:28	0.75	0	0	0	0	0	0	0	0.125	0	0	0.125	0	0	0	0	0	0	0	0	0	0	0	0	0	0	0	0	0.125	0.125	0	0	0	0	0	0	0.125	0	0	0	0	0	0.125	0.25	0	0	0.125	0	0	0	0.125	0	0	0	0	0	0	0	0	0	0	0	0	0	0	0	0	0	0	0	0	0	0	0	0	0	0	0	0	0	0	0	0	0	0	0	0	0	0	0	0	0	0	0.125	0.125	0	0	0	0	0	0	0	0	0	0	0	0	0	0	0	0	0	0	0	0	0	0	0	0	0	0	0	0	0	0	0	0	0	0	0	0	0	0	0	0	0	0.125	0	0	0	0	0	0	0	0	0	0	0	0	0	0	0	0	0	0	0	0	0	0	0	0	0	0	0	0	0	0	0	0	0	0	0	0	0	0	0	0	0	0	0	0	0	0	0	0	0	0	0	0	0	0	0	0	0	0	0	0	0	0	0	0	0	0	0	0	0	0	0	0	0	0	0	0	0	0	0	0	0	0	0	0	0	0	0	0	0	0	0	0	0	0	0	0	0	0	0.125	0	0	0	0	0	0	0	0	0	0	0	0	0	0	0	0	0	0	0	0	0	0	0	0	0.125	0	0	0	0	0	0	0	0	0	0	0	0	0	0	0	0.125	0	0	0	0	0	0	0	0	0	0	0	0	0	0	0.125	0	0	0	0	0	0	0	0	0	0	0.25	0	0	0	0	0	0	0	0	0	0	0	0	0	0	0
452	SNID:67|SNID:26|SNID:69|SNID:97|SNID:15|SNID:179|SNID:30|SNID:19|SNID:124	8	SNID:67	SNID:124	0.75	0	0	0	0	0	0	0	0.125	0	0	0.125	0	0	0	0	0	0	0	0	0	0	0	0	0	0	0	0	0.125	0.125	0	0	0	0	0	0	0.125	0	0	0	0	0	0.125	0.125	0.125	0	0.125	0	0	0	0.25	0	0	0	0	0	0	0	0	0	0	0	0	0	0	0	0	0	0	0	0	0	0	0	0	0	0	0	0	0	0	0	0	0	0	0	0	0	0	0	0	0	0	0	0	0	0	0	0	0	0	0	0	0	0	0	0	0	0	0	0	0	0	0	0	0	0	0	0	0	0	0	0	0	0	0	0	0	0	0	0	0	0	0	0	0	0.125	0	0	0	0	0	0	0	0	0	0	0	0	0	0	0	0	0	0	0	0	0	0	0	0	0.125	0.125	0	0	0	0.125	0	0	0	0.125	0	0	0	0	0.125	0	0	0	0	0	0	0	0	0.125	0	0	0	0	0	0.125	0.125	0	0	0	0	0	0	0	0	0	0	0	0	0	0	0	0	0	0	0	0	0	0	0	0	0	0	0	0	0	0	0	0	0	0	0	0	0.125	0	0	0	0	0	0	0.125	0	0.125	0	0	0	0	0	0	0	0	0	0	0	0	0	0	0	0	0	0	0.25	0	0	0	0.125	0	0	0	0	0	0	0	0	0	0	0	0	0	0	0	0.125	0	0	0	0	0	0	0	0	0	0	0	0	0	0	0.125	0	0	0	0	0	0	0	0	0	0	0	0	0	0	0	0	0	0	0	0	0	0	0	0	0	0
453	SNID:83|SNID:69|SNID:65|SNID:148|SNID:98|SNID:26|SNID:159|SNID:158|SNID:97|SNID:15|SNID:179|SNID:154|SNID:28	12	SNID:83	SNID:28	0.75	0	0	0	0	0	0	0	0	0	0	0	0	0	0	0	0	0	0	0	0	0	0	0	0	0	0	0	0.083333	0	0	0	0	0	0	0	0	0	0	0	0	0	0	0	0	0	0	0	0	0	0	0	0	0	0	0	0	0	0	0	0	0	0	0	0	0	0	0	0	0	0	0	0	0	0	0	0	0	0	0	0	0	0.166667	0	0	0	0	0	0	0	0	0	0	0	0	0	0	0	0	0	0	0	0	0	0	0	0	0	0	0	0	0	0.083333	0	0.083333	0	0	0	0	0	0	0	0	0	0	0	0	0	0	0	0	0	0	0	0	0	0.083333	0	0	0	0	0	0	0	0	0	0	0	0	0	0	0	0	0	0	0	0	0	0	0	0	0.166667	0.166667	0	0	0	0	0	0	0	0	0	0	0	0	0	0	0	0	0	0	0	0	0	0.083333	0	0	0	0.083333	0	0	0	0	0	0	0	0	0	0	0	0	0	0	0	0	0	0	0	0	0	0	0	0	0	0	0	0	0	0	0	0	0	0	0	0	0	0	0.083333	0	0	0	0	0	0	0	0	0	0	0	0	0	0	0	0	0	0	0	0	0	0	0	0	0	0	0	0	0	0	0.166667	0	0.25	0	0	0	0	0	0	0	0	0	0	0	0	0.083333	0	0	0	0	0	0	0	0	0	0	0	0	0	0	0	0	0	0.083333	0	0	0	0	0	0	0	0.083333	0	0	0	0	0	0	0	0	0	0	0	0	0	0	0	0	0	0
454	SNID:26|SNID:69|SNID:65|SNID:15|SNID:179|SNID:30|SNID:19|SNID:123|SNID:28	8	SNID:26	SNID:28	0.75	0	0	0	0	0	0	0	0.125	0	0	0.125	0	0	0	0	0	0	0	0	0	0	0	0	0	0	0	0	0.25	0.125	0	0	0	0	0	0	0.125	0	0	0	0	0	0.125	0.25	0	0	0.125	0	0	0	0.125	0	0	0	0	0	0	0	0	0	0	0	0	0	0	0	0	0	0	0	0	0	0	0	0	0	0	0	0	0	0	0	0	0	0	0	0	0	0	0	0	0	0	0.125	0.125	0	0	0	0	0	0	0	0	0	0	0	0	0	0	0	0	0	0	0	0	0	0	0	0	0	0	0	0	0	0	0	0	0	0	0	0	0	0	0	0	0	0	0	0	0	0	0	0	0	0	0	0	0	0	0	0	0	0.125	0	0	0	0	0	0	0	0	0.125	0.125	0	0	0	0.125	0	0	0	0.125	0	0	0	0	0.125	0	0	0	0	0	0	0	0	0.25	0	0	0	0	0	0.125	0.125	0	0	0	0	0	0	0	0	0	0	0	0	0	0	0	0	0	0	0	0	0	0	0	0	0	0	0	0	0	0	0	0	0	0	0	0	0	0	0	0	0	0	0	0.125	0	0.125	0	0	0	0	0	0	0	0	0	0	0	0	0	0	0	0	0	0	0.125	0	0	0	0.125	0	0	0	0	0	0	0	0	0	0	0	0	0	0	0	0.125	0	0	0	0	0	0	0	0	0	0	0	0	0	0	0	0	0	0	0	0	0	0	0	0	0	0	0	0	0	0	0	0	0	0	0	0	0	0	0	0	0
455	SNID:67|SNID:159|SNID:158|SNID:97|SNID:15|SNID:179|SNID:30|SNID:19|SNID:28	8	SNID:67	SNID:28	0.75	0	0	0	0	0	0	0	0.125	0	0	0.125	0	0	0	0	0	0	0	0	0	0	0	0	0	0	0	0	0.125	0.125	0	0	0	0	0	0	0.125	0	0	0	0	0	0.125	0	0	0	0	0	0	0	0.125	0	0	0	0	0	0	0	0	0	0	0	0	0	0	0	0	0	0	0	0	0	0	0	0	0	0	0	0	0	0	0	0	0	0	0	0	0	0.125	0.125	0.125	0.125	0.125	0	0	0	0	0	0	0	0	0	0	0	0	0	0	0	0	0	0	0	0.125	0	0.125	0	0	0	0	0	0	0	0	0	0	0	0	0	0	0	0	0.125	0	0	0	0	0.125	0	0	0	0	0	0	0	0	0	0	0	0	0	0	0	0	0	0	0	0	0	0	0	0	0	0	0	0	0	0	0	0	0	0	0	0	0	0	0	0.125	0	0	0	0	0	0	0	0	0	0	0	0	0	0	0	0	0	0	0	0	0	0	0	0	0	0	0	0	0	0	0	0	0	0	0	0	0	0	0	0	0	0	0	0	0	0	0	0	0	0	0	0	0	0	0	0	0	0	0.125	0	0	0	0	0	0	0	0	0	0	0	0	0	0	0	0	0	0	0	0	0	0	0.25	0	0.125	0	0	0	0	0	0	0	0	0	0	0	0	0	0	0	0.125	0	0	0	0	0	0	0	0	0	0	0	0	0	0	0.125	0	0	0	0	0	0	0	0.125	0	0	0	0	0	0	0	0	0	0	0	0	0	0	0	0	0	0
456	SNID:83|SNID:26|SNID:69|SNID:97|SNID:15|SNID:179|SNID:30|SNID:19|SNID:124	8	SNID:83	SNID:124	0.75	0	0	0	0	0	0	0	0.125	0	0	0.125	0	0	0	0	0	0	0	0	0	0	0	0	0	0	0	0	0.125	0.125	0	0	0	0	0	0	0.125	0	0	0	0	0	0.125	0.125	0.125	0	0.125	0	0	0	0.25	0	0	0	0	0	0	0	0	0	0	0	0	0	0	0	0	0	0	0	0	0	0	0	0	0	0	0	0	0	0	0	0	0	0	0	0	0	0	0	0	0	0	0	0	0	0	0	0	0	0	0	0	0	0	0	0	0	0	0	0	0	0	0	0	0	0	0	0	0	0	0	0	0	0	0	0	0	0	0	0	0	0	0	0	0	0.125	0	0	0	0	0	0	0	0	0	0	0	0	0	0	0	0	0	0	0	0	0	0	0	0	0.125	0.125	0	0	0	0.125	0	0	0	0.125	0	0	0	0	0.125	0	0	0	0	0	0	0	0	0.125	0	0	0	0	0	0.125	0.125	0	0	0	0	0	0	0	0	0	0	0	0	0	0	0	0	0	0	0	0	0	0	0	0	0	0	0	0	0	0	0	0	0	0	0	0	0.125	0	0	0	0	0	0	0.125	0	0.125	0	0	0	0	0	0	0	0	0	0	0	0	0	0	0	0	0	0	0.25	0	0	0	0.125	0	0	0	0	0	0	0	0	0	0	0	0	0	0	0	0.125	0	0	0	0	0	0	0	0	0	0	0	0	0	0	0.125	0	0	0	0	0	0	0	0	0	0	0	0	0	0	0	0	0	0	0	0	0	0	0	0	0	0
457	SNID:83|SNID:159|SNID:158|SNID:26|SNID:69|SNID:97|SNID:15|SNID:179|SNID:30	8	SNID:83	SNID:30	0.75	0	0	0	0	0	0	0	0.125	0	0	0.125	0	0	0	0	0	0	0	0	0	0	0	0	0	0	0	0	0.125	0.125	0	0	0	0	0	0	0.125	0	0	0	0	0	0.125	0	0	0	0	0	0	0	0	0	0	0	0	0	0	0	0	0	0	0	0	0	0	0	0	0	0	0	0	0	0	0	0	0	0	0	0	0	0	0	0	0	0	0	0	0	0	0	0	0	0	0	0	0	0	0	0	0	0	0	0	0	0	0	0	0	0	0	0	0	0	0	0	0	0	0	0	0	0	0	0	0	0	0	0	0	0	0	0	0	0	0	0	0	0.125	0	0	0	0	0	0	0	0	0	0	0	0	0	0	0	0	0	0	0	0	0	0	0	0	0.125	0.125	0	0	0	0.125	0	0	0	0.125	0	0	0	0	0.125	0	0	0	0	0	0	0	0	0.125	0	0	0	0	0	0.125	0.125	0	0	0	0	0	0	0	0	0	0	0	0	0	0	0	0	0	0	0	0	0	0	0	0	0	0	0	0	0	0	0	0	0	0	0	0	0.125	0	0	0	0	0	0	0.125	0	0.125	0	0	0	0	0	0	0	0	0	0	0	0	0	0	0	0	0	0	0.25	0	0.125	0	0.125	0	0	0	0	0	0	0	0	0	0	0	0	0	0	0	0.125	0	0	0	0	0	0	0	0	0	0	0	0	0	0	0.25	0	0	0	0	0	0	0	0	0	0	0	0	0	0	0	0	0	0	0	0	0	0	0	0	0	0
458	SNID:83|SNID:26|SNID:69|SNID:97|SNID:15|SNID:179|SNID:30|SNID:19|SNID:28	8	SNID:83	SNID:28	0.75	0	0	0	0	0	0	0	0.125	0	0	0.125	0	0	0	0	0	0	0	0	0	0	0	0	0	0	0	0	0.125	0.125	0	0	0	0	0	0	0.125	0	0	0	0	0	0.125	0	0	0	0	0	0	0	0.125	0	0	0	0	0	0	0	0	0	0	0	0	0	0	0	0	0	0	0	0	0	0	0	0	0	0	0	0	0	0	0	0	0	0	0	0	0	0.125	0.125	0.125	0.125	0.125	0	0	0	0	0	0	0	0	0	0	0	0	0	0	0	0	0	0	0	0	0	0	0	0	0	0	0	0	0	0	0	0	0	0	0	0	0	0	0.125	0	0	0	0	0.125	0	0	0	0	0	0	0	0	0	0	0	0	0	0	0	0	0	0	0	0	0	0	0	0	0.125	0.125	0	0	0	0.125	0	0	0	0.125	0	0	0	0	0.125	0.125	0	0	0	0	0	0	0	0.125	0	0	0	0	0	0.125	0.125	0	0	0	0	0	0	0	0	0	0	0	0	0	0	0	0	0	0	0	0	0	0	0	0	0	0	0	0	0	0	0	0	0	0	0	0	0.125	0	0	0	0	0	0	0.125	0	0.125	0	0	0	0	0	0	0	0	0	0	0	0	0	0	0	0	0	0	0.25	0	0	0	0.125	0	0	0	0	0	0	0	0	0	0	0	0	0	0	0	0.125	0	0	0	0	0	0	0	0	0	0	0	0	0	0	0.125	0	0	0	0	0	0	0	0	0	0	0	0	0	0	0	0	0	0	0	0	0	0	0	0	0	0
459	SNID:83|SNID:69|SNID:65|SNID:148|SNID:26|SNID:97|SNID:15|SNID:179|SNID:154	8	SNID:83	SNID:154	0.75	0	0	0	0	0	0	0	0	0	0	0	0	0	0	0	0	0	0	0	0	0	0	0	0	0	0	0	0.125	0	0	0	0	0	0	0	0	0	0	0	0	0	0	0	0	0	0	0	0	0	0	0	0	0	0	0	0	0	0	0	0	0	0	0	0	0	0	0	0	0	0	0	0	0	0	0	0	0	0	0	0	0	0.125	0	0	0	0	0	0	0	0	0	0	0	0	0	0	0	0	0	0	0	0	0	0	0	0	0	0	0	0	0	0	0	0	0	0	0	0	0	0	0	0	0	0	0	0	0	0	0	0	0	0	0	0	0	0.125	0	0	0	0	0	0	0	0	0	0	0	0	0	0	0	0	0	0	0	0	0	0	0	0	0.125	0.125	0	0	0	0	0	0	0	0	0	0	0	0	0	0	0	0	0	0	0	0	0	0.125	0	0	0	0	0	0	0	0	0	0	0	0	0	0	0	0	0	0	0	0	0	0	0	0	0	0	0	0	0	0	0	0	0	0	0	0	0	0	0	0	0	0	0	0	0	0	0	0	0	0	0	0	0	0	0	0	0	0	0	0	0	0	0	0	0	0	0	0	0	0	0	0	0	0	0	0.25	0	0	0	0	0	0	0	0	0	0	0	0	0.125	0	0	0	0	0	0	0	0	0	0	0	0	0	0	0	0	0	0.25	0	0	0	0	0	0	0	0	0	0	0	0	0	0	0	0	0	0	0	0	0	0	0	0	0	0
460	SNID:61|SNID:69|SNID:65|SNID:15|SNID:179|SNID:30|SNID:19|SNID:38|SNID:124	8	SNID:61	SNID:124	0.75	0	0	0	0	0	0	0	0.125	0	0	0.125	0	0	0	0	0	0	0	0	0	0	0	0	0	0	0	0	0.25	0.125	0	0	0	0	0	0	0.125	0	0	0	0	0	0.125	0	0	0	0	0	0	0	0.125	0	0	0	0	0	0	0	0	0	0	0	0	0	0	0	0	0	0	0	0	0	0	0	0	0	0	0	0	0	0	0	0	0	0	0	0	0	0	0	0	0	0	0	0	0	0	0	0	0	0	0	0	0	0	0	0	0	0	0	0	0	0	0	0	0	0	0	0	0	0	0	0	0	0	0	0	0	0	0	0	0.125	0	0	0	0	0	0	0	0	0	0	0	0	0	0	0	0	0	0	0	0	0.125	0	0	0	0	0	0	0	0	0	0	0	0	0	0	0	0	0	0	0	0	0	0	0	0	0	0	0	0	0	0	0	0.125	0	0	0	0	0	0	0	0	0	0	0	0	0	0	0	0	0	0	0	0	0	0	0	0	0	0	0	0	0	0	0	0	0	0	0	0	0	0	0	0	0	0	0	0	0	0	0	0	0	0	0.125	0	0	0	0	0	0	0	0	0	0	0	0	0	0	0	0	0	0	0	0	0	0	0	0	0.125	0	0	0	0	0	0	0	0	0	0	0	0	0	0	0	0.125	0	0	0	0	0	0	0	0	0	0	0	0	0	0	0	0	0	0	0	0	0	0	0	0	0	0	0	0	0	0	0	0	0	0	0	0	0	0	0	0	0
461	SNID:83|SNID:159|SNID:158|SNID:26|SNID:69|SNID:65|SNID:15|SNID:179|SNID:30	8	SNID:83	SNID:30	0.75	0	0	0	0	0	0	0	0.125	0	0	0.125	0	0	0	0	0	0	0	0	0	0	0	0	0	0	0	0	0.25	0.125	0	0	0	0	0	0	0.125	0	0	0	0	0	0.125	0	0	0	0	0	0	0	0	0	0	0	0	0	0	0	0	0	0	0	0	0	0	0	0	0	0	0	0	0	0	0	0	0	0	0	0	0	0	0	0	0	0	0	0	0	0	0	0	0	0	0	0	0	0	0	0	0	0	0	0	0	0	0	0	0	0	0	0	0	0	0	0	0	0	0	0	0	0	0	0	0	0	0	0	0	0	0	0	0	0	0	0	0	0	0	0	0	0	0	0	0	0	0	0	0	0	0	0	0	0.125	0	0	0	0	0	0	0	0	0.125	0.125	0	0	0	0.125	0	0	0	0.125	0	0	0	0	0.125	0	0	0	0	0	0	0	0	0.25	0	0	0	0	0	0.125	0.125	0	0	0	0	0	0	0	0	0	0	0	0	0	0	0	0	0	0	0	0	0	0	0	0	0	0	0	0	0	0	0	0	0	0	0	0	0	0	0	0	0	0	0	0.125	0	0.125	0	0	0	0	0	0	0	0	0	0	0	0	0	0	0	0	0	0	0.125	0	0.125	0	0.125	0	0	0	0	0	0	0	0	0	0	0	0	0	0	0	0.125	0	0	0	0	0	0	0	0	0	0	0	0	0	0	0.125	0	0	0	0	0	0	0	0	0	0	0	0	0	0	0	0	0	0	0	0	0	0	0	0	0	0
462	SNID:61|SNID:69|SNID:65|SNID:15|SNID:179|SNID:30|SNID:19|SNID:123|SNID:124	8	SNID:61	SNID:124	0.75	0	0	0	0	0	0	0	0.125	0	0	0.125	0	0	0	0	0	0	0	0	0	0	0	0	0	0	0	0	0.25	0.125	0	0	0	0	0	0	0.125	0	0	0	0	0	0.125	0.25	0	0	0.25	0	0	0	0.125	0	0	0	0	0	0	0	0	0	0	0	0	0	0	0	0	0	0	0	0	0	0	0	0	0	0	0	0	0	0	0	0	0	0	0	0	0	0	0	0	0	0	0	0	0	0	0	0	0	0	0	0	0	0	0	0	0	0	0	0	0	0	0	0	0	0	0	0	0	0	0	0	0	0	0	0	0	0	0	0	0	0	0	0	0	0	0	0	0	0	0	0	0	0	0	0	0	0	0	0	0	0.125	0	0	0	0	0	0	0	0	0	0	0	0	0	0	0	0	0	0	0	0	0	0	0	0	0	0	0	0	0	0	0	0.125	0	0	0	0	0	0	0	0	0	0	0	0	0	0	0	0	0	0	0	0	0	0	0	0	0	0	0	0	0	0	0	0	0	0	0	0	0	0	0	0	0	0	0	0	0	0	0	0	0	0	0.125	0	0	0	0	0	0	0	0	0	0	0	0	0	0	0	0	0	0	0	0	0	0	0	0	0.125	0	0	0	0	0	0	0	0	0	0	0	0	0	0	0	0.125	0	0	0	0	0	0	0	0	0	0	0	0	0	0	0	0	0	0	0	0	0	0	0	0	0	0	0	0	0	0	0	0	0	0	0	0	0	0	0	0	0
463	SNID:63|SNID:158|SNID:97|SNID:15|SNID:179|SNID:30|SNID:19|SNID:38|SNID:124	8	SNID:63	SNID:124	0.75	0	0	0	0	0	0	0	0.125	0	0	0.125	0	0	0	0	0	0	0	0	0	0	0	0	0	0	0	0	0.125	0.125	0	0	0	0	0	0	0.125	0	0	0	0	0	0.125	0	0	0	0	0	0	0	0.125	0	0	0	0	0	0	0	0	0	0	0	0	0	0	0	0	0	0	0	0	0	0	0	0	0	0	0	0	0	0	0	0	0	0	0	0	0	0	0	0	0	0	0	0	0	0	0	0	0	0	0	0	0	0	0	0	0	0	0	0	0	0.125	0	0.125	0	0	0	0	0	0	0	0	0	0	0	0	0	0	0	0	0.125	0	0	0	0	0.125	0	0	0	0	0	0	0	0	0	0	0	0	0	0	0	0	0	0	0	0	0	0	0	0	0	0	0	0	0	0	0	0	0	0	0	0	0	0	0	0	0	0	0	0	0	0	0	0	0	0	0	0	0	0	0	0	0	0	0	0	0	0	0	0	0	0	0	0	0	0	0	0	0	0	0	0	0	0	0	0	0	0	0	0	0	0	0	0	0	0	0	0	0	0	0	0	0	0	0.125	0	0	0	0	0	0	0	0	0	0	0	0	0	0	0.125	0	0	0	0	0	0	0	0.125	0	0.125	0	0	0	0	0	0	0	0	0	0	0	0	0	0	0	0.125	0	0	0	0	0	0	0	0	0	0	0	0.125	0	0	0.125	0	0	0	0	0	0	0	0.25	0	0.125	0	0	0	0	0	0	0	0	0	0	0	0	0	0	0	0
464	SNID:4|SNID:26|SNID:97|SNID:15|SNID:179|SNID:30|SNID:19|SNID:123|SNID:28	8	SNID:4	SNID:28	0.75	0	0	0	0	0	0	0	0.125	0	0	0.125	0	0	0	0	0	0	0	0	0	0	0	0	0	0	0	0	0.125	0.125	0	0	0	0	0	0	0.125	0	0	0	0	0	0.125	0.25	0	0	0.125	0	0	0	0.125	0	0	0	0	0	0	0	0	0	0	0	0	0	0	0	0	0	0	0	0	0	0	0	0	0	0	0	0	0	0	0	0	0	0	0	0	0	0	0	0	0	0	0.125	0.125	0	0	0	0	0	0	0	0	0	0	0	0	0	0	0	0	0	0	0	0	0	0	0	0	0	0	0	0	0	0	0	0	0	0	0	0	0	0	0	0	0	0.125	0	0	0	0	0	0	0	0	0	0	0	0	0	0	0	0	0	0	0	0	0	0	0	0	0	0	0	0	0	0	0	0	0	0	0	0	0	0	0	0	0	0	0	0	0	0	0	0	0	0	0	0	0	0	0	0	0	0	0	0	0	0	0	0	0	0	0	0	0	0	0	0	0	0	0	0	0	0	0	0	0	0	0	0	0	0	0	0	0	0	0	0	0	0	0	0	0	0	0.125	0	0	0	0	0	0	0	0	0	0	0	0	0	0	0	0	0	0	0	0	0	0	0	0	0.125	0	0	0	0	0	0	0	0	0	0	0	0	0	0	0	0.125	0	0	0	0	0	0	0	0	0	0	0	0	0	0	0.25	0	0	0	0	0	0	0	0	0	0	0	0	0	0	0	0	0	0	0	0	0	0	0	0	0	0
465	SNID:4|SNID:26|SNID:69|SNID:65|SNID:15|SNID:179|SNID:30|SNID:19|SNID:124	8	SNID:4	SNID:124	0.75	0	0	0	0	0	0	0	0.125	0	0	0.125	0	0	0	0	0	0	0	0	0	0	0	0	0	0	0	0	0.25	0.125	0	0	0	0	0	0	0.125	0	0	0	0	0	0.125	0.125	0.125	0	0.125	0	0	0	0.25	0	0	0	0	0	0	0	0	0	0	0	0	0	0	0	0	0	0	0	0	0	0	0	0	0	0	0	0	0	0	0	0	0	0	0	0	0	0	0	0	0	0	0	0	0	0	0	0	0	0	0	0	0	0	0	0	0	0	0	0	0	0	0	0	0	0	0	0	0	0	0	0	0	0	0	0	0	0	0	0	0	0	0	0	0	0	0	0	0	0	0	0	0	0	0	0	0	0	0	0	0	0.125	0	0	0	0	0	0	0	0	0.125	0.125	0	0	0	0.125	0	0	0	0.125	0	0	0	0	0.125	0	0	0	0	0	0	0	0	0.25	0	0	0	0	0	0.125	0.125	0	0	0	0	0	0	0	0	0	0	0	0	0	0	0	0	0	0	0	0	0	0	0	0	0	0	0	0	0	0	0	0	0	0	0	0	0	0	0	0	0	0	0	0.125	0	0.125	0	0	0	0	0	0	0	0	0	0	0	0	0	0	0	0	0	0	0.125	0	0	0	0.125	0	0	0	0	0	0	0	0	0	0	0	0	0	0	0	0.125	0	0	0	0	0	0	0	0	0	0	0	0	0	0	0	0	0	0	0	0	0	0	0	0	0	0	0	0	0	0	0	0	0	0	0	0	0	0	0	0	0
466	SNID:83|SNID:26|SNID:97|SNID:15|SNID:179|SNID:30|SNID:19|SNID:123|SNID:28	8	SNID:83	SNID:28	0.75	0	0	0	0	0	0	0	0.125	0	0	0.125	0	0	0	0	0	0	0	0	0	0	0	0	0	0	0	0	0.125	0.125	0	0	0	0	0	0	0.125	0	0	0	0	0	0.125	0.25	0	0	0.125	0	0	0	0.125	0	0	0	0	0	0	0	0	0	0	0	0	0	0	0	0	0	0	0	0	0	0	0	0	0	0	0	0	0	0	0	0	0	0	0	0	0	0	0	0	0	0	0.125	0.125	0	0	0	0	0	0	0	0	0	0	0	0	0	0	0	0	0	0	0	0	0	0	0	0	0	0	0	0	0	0	0	0	0	0	0	0	0	0	0	0	0	0.125	0	0	0	0	0	0	0	0	0	0	0	0	0	0	0	0	0	0	0	0	0	0	0	0	0	0	0	0	0	0	0	0	0	0	0	0	0	0	0	0	0	0	0	0	0	0	0	0	0	0	0	0	0	0	0	0	0	0	0	0	0	0	0	0	0	0	0	0	0	0	0	0	0	0	0	0	0	0	0	0	0	0	0	0	0	0	0	0	0	0	0	0	0	0	0	0	0	0	0.125	0	0	0	0	0	0	0	0	0	0	0	0	0	0	0	0	0	0	0	0	0	0	0	0	0.125	0	0	0	0	0	0	0	0	0	0	0	0	0	0	0	0.125	0	0	0	0	0	0	0	0	0	0	0	0	0	0	0.25	0	0	0	0	0	0	0	0	0	0	0	0	0	0	0	0	0	0	0	0	0	0	0	0	0	0
467	SNID:83|SNID:159|SNID:158|SNID:65|SNID:148|SNID:98|SNID:26|SNID:69|SNID:97|SNID:15|SNID:179|SNID:154|SNID:28	12	SNID:83	SNID:28	0.75	0	0	0	0	0	0	0	0	0	0	0	0	0	0	0	0	0	0	0	0	0	0	0	0	0	0	0	0.166667	0	0	0	0	0	0	0	0	0	0	0	0	0	0	0	0	0	0	0	0	0	0	0	0	0	0	0	0	0	0	0	0	0	0	0	0	0	0	0	0	0	0	0	0	0	0	0	0	0	0	0	0	0	0.25	0	0	0	0	0	0	0	0	0	0	0	0	0	0	0	0	0	0	0	0	0	0	0	0	0	0	0	0	0	0	0	0	0	0	0	0	0	0	0	0	0	0	0	0	0	0	0	0	0	0	0	0	0	0.083333	0	0	0	0	0	0	0	0	0	0	0	0	0	0	0	0	0	0	0	0	0	0	0	0	0.25	0.25	0	0	0	0.083333	0	0	0	0.083333	0	0	0	0	0.083333	0	0	0	0	0	0	0	0	0.083333	0	0	0	0	0	0.083333	0.083333	0	0	0	0	0	0	0	0	0	0	0	0	0	0	0	0	0	0	0	0	0	0	0	0	0	0	0	0	0	0	0	0	0	0	0	0	0.083333	0	0	0	0	0	0	0	0	0.083333	0	0	0	0	0	0	0	0	0	0	0	0	0	0	0	0	0	0	0.166667	0	0.083333	0	0.25	0	0	0	0	0	0	0	0	0	0	0	0	0.083333	0	0	0	0	0	0	0	0	0	0	0	0	0	0	0	0	0	0.083333	0	0	0	0	0	0	0	0	0	0	0	0	0	0	0	0	0	0	0	0.083333	0	0	0	0	0	0
468	SNID:67|SNID:158|SNID:12|SNID:17|SNID:111	4	SNID:67	SNID:111	0.75	0	0	0	0	0	0	0	0	0	0	0	0	0	0	0	0	0	0	0	0	0	0	0	0	0	0	0	0	0	0	0	0	0	0	0	0	0	0	0	0	0	0	0	0	0	0	0	0	0	0	0	0	0	0	0	0	0	0	0	0	0	0	0	0	0	0	0	0	0	0	0	0	0	0	0	0	0	0	0	0	0	0	0	0	0	0	0	0	0	0	0	0	0	0	0	0	0	0	0	0	0	0	0	0	0	0	0	0	0	0	0	0.25	0	0	0	0	0	0	0	0	0	0	0	0	0	0	0	0	0	0	0	0	0	0	0	0	0	0	0	0	0	0	0	0	0	0	0	0	0	0	0	0	0	0	0	0	0	0	0	0	0	0	0	0	0	0	0	0	0	0	0	0	0	0	0	0	0	0	0	0	0	0	0	0	0	0	0	0	0	0	0	0	0	0	0	0	0	0	0	0	0	0	0	0	0	0	0	0	0	0	0	0	0	0	0	0	0	0	0	0	0	0	0	0	0	0	0	0	0	0	0	0	0	0	0	0	0	0	0	0	0	0	0	0	0	0	0	0	0	0	0	0	0	0	0	0	0	0	0	0	0	0	0	0	0	0	0	0	0	0	0	0	0	0	0	0	0	0	0	0	0	0	0	0	0	0	0	0	0	0	0	0	0	0	0	0	0	0	0	0	0	0	0	0	0	0	0	0	0	0	0	0	0	0	0	0	0
469	SNID:67|SNID:159|SNID:158|SNID:26|SNID:69|SNID:97|SNID:15|SNID:179|SNID:154	8	SNID:67	SNID:154	0.75	0	0	0	0	0	0	0	0	0	0	0	0	0	0	0	0	0	0	0	0	0	0	0	0	0	0	0	0.125	0	0	0	0	0	0	0	0	0	0	0	0	0	0	0	0	0	0	0	0	0	0	0	0	0	0	0	0	0	0	0	0	0	0	0	0	0	0	0	0	0	0	0	0	0	0	0	0	0	0	0	0	0	0	0	0	0	0	0	0	0	0	0	0	0	0	0	0	0	0	0	0	0	0	0	0	0	0	0	0	0	0	0	0	0	0	0	0	0	0	0	0	0	0	0	0	0	0	0	0	0	0	0	0	0	0	0	0.125	0	0	0	0	0	0	0	0	0	0	0	0	0	0	0	0	0	0	0	0	0	0	0	0	0.125	0.125	0	0	0	0.125	0	0	0	0.125	0	0	0	0	0.125	0	0	0	0	0	0	0	0	0.125	0	0	0	0	0	0.125	0.125	0	0	0	0	0	0	0	0	0	0	0	0	0	0	0	0	0	0	0	0	0	0	0	0	0	0	0	0	0	0	0	0	0	0	0	0	0.125	0	0	0	0	0	0	0	0	0.125	0	0	0	0	0	0	0	0	0	0	0	0	0	0	0	0	0	0	0.25	0	0.125	0	0.25	0	0	0	0	0	0	0	0	0	0	0	0	0	0	0	0	0	0	0	0	0	0	0	0	0	0	0	0	0	0	0.25	0	0	0	0	0	0	0	0	0	0	0	0	0	0	0	0	0	0	0	0	0	0	0	0	0	0
470	SNID:63|SNID:158|SNID:12|SNID:17|SNID:90	4	SNID:63	SNID:90	0.75	0	0	0	0	0	0	0	0	0	0	0	0	0	0	0	0	0	0	0	0	0	0	0	0	0	0	0	0	0	0	0	0	0	0	0	0	0	0	0	0	0	0	0	0	0	0	0	0	0	0	0	0	0	0	0	0	0	0	0	0	0	0	0	0	0	0	0	0	0	0	0	0	0	0	0	0	0	0	0	0	0	0	0	0	0	0	0	0	0	0	0	0	0	0	0	0	0	0	0	0	0	0	0	0	0	0	0	0	0	0	0	0.25	0	0	0	0	0	0	0	0	0	0	0	0	0	0	0	0	0	0	0	0	0	0	0	0	0	0	0	0	0	0	0	0	0	0	0	0	0	0	0	0	0	0	0	0	0	0	0	0	0	0	0	0	0	0	0	0	0	0	0	0	0	0	0	0	0	0	0	0	0	0	0	0	0	0	0	0	0	0	0	0	0	0	0	0	0	0	0	0	0	0	0	0	0	0	0	0	0	0	0	0	0	0	0	0	0	0	0	0	0	0	0	0	0	0	0	0	0	0	0	0	0	0	0	0	0	0	0	0	0	0	0	0	0	0	0	0	0	0.25	0	0	0	0	0	0	0	0	0	0	0	0	0	0	0	0	0	0	0	0	0	0	0	0	0	0	0	0	0	0	0	0	0	0	0	0	0	0.25	0	0	0	0	0	0	0	0	0	0	0.25	0	0.25	0	0	0	0	0	0	0	0	0	0	0	0	0	0	0	0
471	SNID:4|SNID:26|SNID:97|SNID:15|SNID:179|SNID:30|SNID:19|SNID:123|SNID:124	8	SNID:4	SNID:124	0.75	0	0	0	0	0	0	0	0.125	0	0	0.125	0	0	0	0	0	0	0	0	0	0	0	0	0	0	0	0	0.125	0.125	0	0	0	0	0	0	0.125	0	0	0	0	0	0.125	0.25	0	0	0.25	0	0	0	0.125	0	0	0	0	0	0	0	0	0	0	0	0	0	0	0	0	0	0	0	0	0	0	0	0	0	0	0	0	0	0	0	0	0	0	0	0	0	0	0	0	0	0	0	0	0	0	0	0	0	0	0	0	0	0	0	0	0	0	0	0	0	0	0	0	0	0	0	0	0	0	0	0	0	0	0	0	0	0	0	0	0	0	0	0	0	0.125	0	0	0	0	0	0	0	0	0	0	0	0	0	0	0	0	0	0	0	0	0	0	0	0	0	0	0	0	0	0	0	0	0	0	0	0	0	0	0	0	0	0	0	0	0	0	0	0	0	0	0	0	0	0	0	0	0	0	0	0	0	0	0	0	0	0	0	0	0	0	0	0	0	0	0	0	0	0	0	0	0	0	0	0	0	0	0	0	0	0	0	0	0	0	0	0	0	0	0.125	0	0	0	0	0	0	0	0	0	0	0	0	0	0	0	0	0	0	0	0	0	0	0	0	0.125	0	0	0	0	0	0	0	0	0	0	0	0	0	0	0	0.125	0	0	0	0	0	0	0	0	0	0	0	0	0	0	0.25	0	0	0	0	0	0	0	0	0	0	0	0	0	0	0	0	0	0	0	0	0	0	0	0	0	0
472	SNID:63|SNID:97|SNID:15|SNID:179|SNID:30	4	SNID:63	SNID:30	0.75	0	0	0	0	0	0	0	0.25	0	0	0.25	0	0	0	0	0	0	0	0	0	0	0	0	0	0	0	0	0.25	0.25	0	0	0	0	0	0	0.25	0	0	0	0	0	0.25	0	0	0	0	0	0	0	0	0	0	0	0	0	0	0	0	0	0	0	0	0	0	0	0	0	0	0	0	0	0	0	0	0	0	0	0	0	0	0	0	0	0	0	0	0	0	0	0	0	0	0	0	0	0	0	0	0	0	0	0	0	0	0	0	0	0	0	0	0	0	0	0	0	0	0	0	0	0	0	0	0	0	0	0	0	0	0	0	0	0	0	0	0	0.25	0	0	0	0	0	0	0	0	0	0	0	0	0	0	0	0	0	0	0	0	0	0	0	0	0	0	0	0	0	0	0	0	0	0	0	0	0	0	0	0	0	0	0	0	0	0	0	0	0	0	0	0	0	0	0	0	0	0	0	0	0	0	0	0	0	0	0	0	0	0	0	0	0	0	0	0	0	0	0	0	0	0	0	0	0	0	0	0	0	0	0	0	0	0	0	0	0	0	0.25	0	0	0	0	0	0	0	0	0	0	0	0	0	0	0	0	0	0	0	0	0.25	0	0	0	0.25	0	0	0	0	0	0	0	0	0	0	0	0	0	0	0	0.25	0	0	0	0	0	0	0	0	0	0	0	0	0	0	0.25	0	0	0	0	0	0	0	0.25	0	0	0	0	0	0	0	0	0	0	0	0	0	0.25	0	0	0	0.25
473	SNID:67|SNID:159|SNID:158|SNID:65|SNID:148|SNID:98|SNID:26|SNID:69|SNID:97|SNID:15|SNID:179|SNID:154|SNID:28	12	SNID:67	SNID:28	0.75	0	0	0	0	0	0	0	0	0	0	0	0	0	0	0	0	0	0	0	0	0	0	0	0	0	0	0	0.166667	0	0	0	0	0	0	0	0	0	0	0	0	0	0	0	0	0	0	0	0	0	0	0	0	0	0	0	0	0	0	0	0	0	0	0	0	0	0	0	0	0	0	0	0	0	0	0	0	0	0	0	0	0	0.25	0	0	0	0	0	0	0	0	0	0	0	0	0	0	0	0	0	0	0	0	0	0	0	0	0	0	0	0	0	0	0	0	0	0	0	0	0	0	0	0	0	0	0	0	0	0	0	0	0	0	0	0	0	0.083333	0	0	0	0	0	0	0	0	0	0	0	0	0	0	0	0	0	0	0	0	0	0	0	0	0.25	0.25	0	0	0	0.083333	0	0	0	0.083333	0	0	0	0	0.083333	0	0	0	0	0	0	0	0	0.083333	0	0	0	0	0	0.083333	0.083333	0	0	0	0	0	0	0	0	0	0	0	0	0	0	0	0	0	0	0	0	0	0	0	0	0	0	0	0	0	0	0	0	0	0	0	0	0.083333	0	0	0	0	0	0	0	0	0.083333	0	0	0	0	0	0	0	0	0	0	0	0	0	0	0	0	0	0	0.166667	0	0.083333	0	0.25	0	0	0	0	0	0	0	0	0	0	0	0	0.083333	0	0	0	0	0	0	0	0	0	0	0	0	0	0	0	0	0	0.083333	0	0	0	0	0	0	0	0	0	0	0	0	0	0	0	0	0	0	0	0.083333	0	0	0	0	0	0
474	SNID:83|SNID:159|SNID:158|SNID:26|SNID:69|SNID:65|SNID:15|SNID:179|SNID:154	8	SNID:83	SNID:154	0.75	0	0	0	0	0	0	0	0	0	0	0	0	0	0	0	0	0	0	0	0	0	0	0	0	0	0	0	0.25	0	0	0	0	0	0	0	0	0	0	0	0	0	0	0	0	0	0	0	0	0	0	0	0	0	0	0	0	0	0	0	0	0	0	0	0	0	0	0	0	0	0	0	0	0	0	0	0	0	0	0	0	0	0	0	0	0	0	0	0	0	0	0	0	0	0	0	0	0	0	0	0	0	0	0	0	0	0	0	0	0	0	0	0	0	0	0	0	0	0	0	0	0	0	0	0	0	0	0	0	0	0	0	0	0	0	0	0	0	0	0	0	0	0	0	0	0	0	0	0	0	0	0	0.125	0	0	0	0	0	0	0	0	0.125	0.125	0	0	0	0.125	0	0	0	0.125	0	0	0	0	0.125	0	0	0	0	0	0	0	0	0.25	0	0	0	0	0	0.125	0.125	0	0	0	0	0	0	0	0	0	0	0	0	0	0	0	0	0	0	0	0	0	0	0	0	0	0	0	0	0	0	0	0	0	0	0	0	0	0	0	0	0	0	0	0	0	0.125	0	0	0	0	0	0	0	0	0	0	0	0	0	0	0	0	0	0	0.125	0	0.125	0	0.25	0	0	0	0	0	0	0	0	0	0	0	0	0	0	0	0	0	0	0	0	0	0	0	0	0	0	0	0	0	0	0.125	0	0	0	0	0	0	0	0	0	0	0	0	0	0	0	0	0	0	0	0	0	0	0	0	0	0
475	SNID:61|SNID:26|SNID:69|SNID:65|SNID:15|SNID:179|SNID:30|SNID:19|SNID:28	8	SNID:61	SNID:28	0.75	0	0	0	0	0	0	0	0.125	0	0	0.125	0	0	0	0	0	0	0	0	0	0	0	0	0	0	0	0	0.25	0.125	0	0	0	0	0	0	0.125	0	0	0	0	0	0.125	0	0	0	0	0	0	0	0.125	0	0	0	0	0	0	0	0	0	0	0	0	0	0	0	0	0	0	0	0	0	0	0	0	0	0	0	0	0	0	0	0	0	0	0	0	0	0.125	0.125	0.125	0.125	0.125	0	0	0	0	0	0	0	0	0	0	0	0	0	0	0	0	0	0	0	0	0	0	0	0	0	0	0	0	0	0	0	0	0	0	0	0	0	0	0.125	0	0	0	0	0	0	0	0	0	0	0	0	0	0	0	0	0	0	0	0	0.125	0	0	0	0	0	0	0	0	0.125	0.125	0	0	0	0.125	0	0	0	0.125	0	0	0	0	0.125	0.125	0	0	0	0	0	0	0	0.25	0	0	0	0	0	0.125	0.125	0	0	0	0	0	0	0	0	0	0	0	0	0	0	0	0	0	0	0	0	0	0	0	0	0	0	0	0	0	0	0	0	0	0	0	0	0	0	0	0	0	0	0	0.125	0	0.125	0	0	0	0	0	0	0	0	0	0	0	0	0	0	0	0	0	0	0.125	0	0	0	0.125	0	0	0	0	0	0	0	0	0	0	0	0	0	0	0	0.125	0	0	0	0	0	0	0	0	0	0	0	0	0	0	0	0	0	0	0	0	0	0	0	0	0	0	0	0	0	0	0	0	0	0	0	0	0	0	0	0	0
476	SNID:83|SNID:69|SNID:65|SNID:148|SNID:26|SNID:97|SNID:15|SNID:179|SNID:30	8	SNID:83	SNID:30	0.75	0	0	0	0	0	0	0	0.125	0	0	0.125	0	0	0	0	0	0	0	0	0	0	0	0	0	0	0	0	0.125	0.125	0	0	0	0	0	0	0.125	0	0	0	0	0	0.125	0	0	0	0	0	0	0	0	0	0	0	0	0	0	0	0	0	0	0	0	0	0	0	0	0	0	0	0	0	0	0	0	0	0	0	0	0	0	0	0.125	0	0	0	0	0	0	0	0	0	0	0	0	0	0	0	0	0	0	0	0	0	0	0	0	0	0	0	0	0	0	0	0	0	0	0	0	0	0	0	0	0	0	0	0	0	0	0	0	0	0	0	0	0	0.125	0	0	0	0	0	0	0	0	0	0	0	0	0	0	0	0	0	0	0	0	0	0	0	0	0.125	0.125	0	0	0	0	0	0	0	0	0	0	0	0	0	0	0	0	0	0	0	0	0	0.125	0	0	0	0	0	0	0	0	0	0	0	0	0	0	0	0	0	0	0	0	0	0	0	0	0	0	0	0	0	0	0	0	0	0	0	0	0	0	0	0	0	0	0	0	0	0	0	0	0	0	0.125	0	0	0	0	0	0	0	0	0	0	0	0	0	0	0	0	0	0	0	0	0	0	0	0	0.125	0	0	0	0	0	0	0	0	0	0	0	0	0.125	0	0	0.125	0	0	0	0	0	0	0	0	0	0	0	0	0	0	0.25	0	0	0	0	0	0	0	0	0	0	0	0	0	0	0	0	0	0	0	0	0	0	0	0	0	0
477	SNID:26|SNID:69|SNID:97|SNID:15|SNID:179|SNID:30|SNID:19|SNID:123|SNID:28	8	SNID:26	SNID:28	0.75	0	0	0	0	0	0	0	0.125	0	0	0.125	0	0	0	0	0	0	0	0	0	0	0	0	0	0	0	0	0.125	0.125	0	0	0	0	0	0	0.125	0	0	0	0	0	0.125	0.25	0	0	0.125	0	0	0	0.125	0	0	0	0	0	0	0	0	0	0	0	0	0	0	0	0	0	0	0	0	0	0	0	0	0	0	0	0	0	0	0	0	0	0	0	0	0	0	0	0	0	0	0.125	0.125	0	0	0	0	0	0	0	0	0	0	0	0	0	0	0	0	0	0	0	0	0	0	0	0	0	0	0	0	0	0	0	0	0	0	0	0	0	0	0	0	0	0.125	0	0	0	0	0	0	0	0	0	0	0	0	0	0	0	0	0	0	0	0	0	0	0	0	0.125	0.125	0	0	0	0.125	0	0	0	0.125	0	0	0	0	0.125	0	0	0	0	0	0	0	0	0.125	0	0	0	0	0	0.125	0.125	0	0	0	0	0	0	0	0	0	0	0	0	0	0	0	0	0	0	0	0	0	0	0	0	0	0	0	0	0	0	0	0	0	0	0	0	0.125	0	0	0	0	0	0	0.125	0	0.125	0	0	0	0	0	0	0	0	0	0	0	0	0	0	0	0	0	0	0.25	0	0	0	0.125	0	0	0	0	0	0	0	0	0	0	0	0	0	0	0	0.125	0	0	0	0	0	0	0	0	0	0	0	0	0	0	0.125	0	0	0	0	0	0	0	0	0	0	0	0	0	0	0	0	0	0	0	0	0	0	0	0	0	0
478	SNID:61|SNID:69|SNID:65|SNID:148|SNID:98|SNID:26|SNID:159|SNID:158|SNID:97|SNID:15|SNID:179|SNID:154|SNID:28	12	SNID:61	SNID:28	0.75	0	0	0	0	0	0	0	0	0	0	0	0	0	0	0	0	0	0	0	0	0	0	0	0	0	0	0	0.083333	0	0	0	0	0	0	0	0	0	0	0	0	0	0	0	0	0	0	0	0	0	0	0	0	0	0	0	0	0	0	0	0	0	0	0	0	0	0	0	0	0	0	0	0	0	0	0	0	0	0	0	0	0	0.166667	0	0	0	0	0	0	0	0	0	0	0	0	0	0	0	0	0	0	0	0	0	0	0	0	0	0	0	0	0	0.083333	0	0.083333	0	0	0	0	0	0	0	0	0	0	0	0	0	0	0	0	0	0	0	0	0	0.083333	0	0	0	0	0	0	0	0	0	0	0	0	0	0	0	0	0	0	0	0	0	0	0	0	0.166667	0.166667	0	0	0	0	0	0	0	0	0	0	0	0	0	0	0	0	0	0	0	0	0	0.083333	0	0	0	0.083333	0	0	0	0	0	0	0	0	0	0	0	0	0	0	0	0	0	0	0	0	0	0	0	0	0	0	0	0	0	0	0	0	0	0	0	0	0	0	0.083333	0	0	0	0	0	0	0	0	0	0	0	0	0	0	0	0	0	0	0	0	0	0	0	0	0	0	0	0	0	0	0.166667	0	0.25	0	0	0	0	0	0	0	0	0	0	0	0	0.083333	0	0	0	0	0	0	0	0	0	0	0	0	0	0	0	0	0	0.083333	0	0	0	0	0	0	0	0.083333	0	0	0	0	0	0	0	0	0	0	0	0	0	0	0	0	0	0
479	SNID:67|SNID:159|SNID:158|SNID:12|SNID:17	4	SNID:67	SNID:17	0.75	0	0	0	0	0	0	0	0	0	0	0	0	0	0	0	0	0	0	0	0	0	0	0	0	0	0	0	0	0	0	0	0	0	0	0	0	0	0	0	0	0	0	0	0	0	0	0	0	0	0	0	0	0	0	0	0	0	0	0	0	0	0	0	0	0	0	0	0	0	0	0	0	0	0	0	0	0	0	0	0	0	0	0	0	0	0	0	0	0	0	0	0	0	0	0	0	0	0	0	0	0	0	0	0	0	0	0	0	0	0	0	0.25	0	0	0	0	0	0	0	0	0	0	0	0	0	0	0	0	0	0	0	0	0	0	0	0	0	0	0	0	0	0	0	0	0	0	0	0	0	0	0	0	0	0	0	0	0	0	0	0	0	0	0	0	0	0	0	0	0	0	0	0	0	0	0	0	0	0	0	0	0	0	0	0	0	0	0	0	0	0	0	0	0	0	0	0	0	0	0	0	0	0	0	0	0	0	0	0	0	0	0	0	0	0	0	0	0	0	0	0	0	0	0	0	0	0	0	0	0	0	0	0	0	0	0	0	0	0	0	0	0	0	0	0	0	0	0	0	0	0	0	0	0	0	0	0	0	0.25	0	0	0	0	0	0	0	0	0	0	0	0	0	0	0	0	0	0	0	0	0	0	0	0	0	0	0	0	0	0	0	0	0	0	0	0	0	0	0	0	0	0	0	0	0	0	0	0	0	0	0	0	0	0	0	0	0	0	0
480	SNID:25|SNID:148|SNID:26|SNID:159|SNID:158|SNID:97|SNID:15|SNID:179|SNID:30	8	SNID:25	SNID:30	0.75	0	0	0	0	0	0	0	0.125	0	0	0.125	0	0	0	0	0	0	0	0	0	0	0	0	0	0	0	0	0.125	0.125	0	0	0	0	0	0	0.125	0	0	0	0	0	0.125	0	0	0	0	0	0	0	0	0	0	0	0	0	0	0	0	0	0	0	0	0	0	0	0	0	0	0	0	0	0	0	0	0	0	0	0	0	0	0	0	0	0	0	0	0	0	0	0	0	0	0	0	0	0	0	0	0	0	0	0	0	0	0	0	0	0	0	0	0	0.125	0	0.125	0	0	0	0	0	0	0	0	0	0	0	0	0	0	0	0	0	0	0	0	0	0.125	0	0	0	0	0	0	0	0	0	0	0	0	0	0	0	0	0	0	0	0	0	0	0	0	0.125	0.125	0	0	0	0	0	0	0	0	0	0	0	0	0	0	0	0	0	0	0	0	0	0	0	0	0	0.125	0	0	0	0	0	0	0	0	0	0	0	0	0	0	0	0	0	0	0	0	0	0	0	0	0	0	0	0	0	0	0	0	0	0	0	0	0	0	0.125	0	0	0.125	0	0	0	0	0.125	0	0	0	0	0	0	0	0	0	0	0	0	0	0	0	0	0	0	0	0	0	0	0.25	0	0.125	0	0	0	0	0	0	0	0	0	0	0	0	0	0	0	0.125	0	0	0	0	0	0	0	0	0	0	0	0	0	0	0.125	0	0	0	0	0	0	0	0.125	0	0	0	0	0	0	0	0	0	0	0	0	0	0	0	0	0	0
481	SNID:63|SNID:65|SNID:148|SNID:26|SNID:69|SNID:97|SNID:15|SNID:179|SNID:154	8	SNID:63	SNID:154	0.75	0	0	0	0	0	0	0	0	0	0	0.125	0	0	0	0	0	0	0	0	0	0	0	0	0	0	0	0	0.125	0	0	0	0	0	0	0	0	0	0	0	0	0	0	0	0	0	0	0	0	0	0	0	0	0	0	0	0	0	0	0	0	0	0	0	0	0	0	0	0	0	0	0	0	0	0	0	0	0	0	0	0	0	0.125	0	0	0	0	0	0	0	0	0	0	0	0	0	0	0	0	0	0	0	0	0	0	0	0	0	0	0	0	0	0	0	0	0	0	0	0	0	0	0	0	0	0	0	0	0	0	0	0	0	0	0	0	0	0.125	0	0	0	0	0	0	0	0	0	0	0	0	0	0	0	0	0	0	0	0	0	0	0	0	0.25	0.25	0	0	0	0.125	0	0	0	0.125	0	0	0	0	0.125	0	0	0	0	0	0	0	0	0.125	0	0	0	0	0	0.125	0.125	0	0	0	0	0	0	0	0	0	0	0	0	0	0	0	0	0	0	0	0	0	0	0	0	0	0	0	0	0	0	0	0	0	0	0	0	0.125	0	0	0	0	0	0	0	0	0.125	0	0	0	0	0	0	0	0	0	0	0	0	0	0	0	0	0	0	0.25	0	0	0	0.25	0	0	0	0	0	0	0	0	0	0	0	0	0.125	0	0	0	0	0	0.125	0	0.125	0	0	0	0	0	0	0	0	0	0.125	0	0	0	0	0	0	0	0	0	0	0	0	0	0	0	0	0	0	0	0	0	0	0	0	0	0
482	SNID:157|SNID:65|SNID:148|SNID:26|SNID:69|SNID:97|SNID:15|SNID:179|SNID:154	8	SNID:157	SNID:154	0.75	0	0	0	0	0	0	0	0	0	0	0	0	0	0	0	0	0	0	0	0	0	0	0	0	0	0	0	0.125	0	0	0	0	0	0	0	0	0	0	0	0	0	0	0	0	0	0	0	0	0	0	0	0	0	0	0	0	0	0	0	0	0	0	0	0	0	0	0	0	0	0	0	0	0	0	0	0	0	0	0	0	0	0.125	0	0	0	0	0	0	0	0	0	0	0	0	0	0	0	0	0	0	0	0	0	0	0	0	0	0	0	0	0	0	0	0	0	0	0	0	0	0	0	0	0	0	0	0	0	0	0	0	0	0	0	0	0	0.125	0	0	0	0	0	0	0	0	0	0	0	0	0	0	0	0	0	0	0	0	0	0	0	0	0.25	0.25	0	0	0	0.125	0	0	0	0.125	0	0	0	0	0.125	0	0	0	0	0	0	0	0	0.125	0	0.125	0	0	0	0.125	0.125	0	0	0	0	0	0	0	0	0	0	0	0	0	0	0	0	0	0	0	0	0	0	0	0	0	0	0	0	0	0	0	0	0	0	0	0	0.125	0	0	0	0	0	0	0	0	0.125	0	0	0	0	0	0	0	0	0	0	0	0	0	0	0	0	0	0	0.25	0	0	0	0.25	0	0	0	0	0	0	0	0	0	0	0	0	0.125	0	0	0	0	0	0	0	0	0	0	0	0	0	0	0	0	0	0.125	0	0	0	0	0	0	0	0	0	0	0	0	0	0	0	0	0	0	0	0	0	0	0	0	0	0
483	SNID:4|SNID:26|SNID:97|SNID:15|SNID:179|SNID:30|SNID:19|SNID:38|SNID:124	8	SNID:4	SNID:124	0.75	0	0	0	0	0	0	0	0.125	0	0	0.125	0	0	0	0	0	0	0	0	0	0	0	0	0	0	0	0	0.125	0.125	0	0	0	0	0	0	0.125	0	0	0	0	0	0.125	0	0	0	0	0	0	0	0.125	0	0	0	0	0	0	0	0	0	0	0	0	0	0	0	0	0	0	0	0	0	0	0	0	0	0	0	0	0	0	0	0	0	0	0	0	0	0	0	0	0	0	0	0	0	0	0	0	0	0	0	0	0	0	0	0	0	0	0	0	0	0	0	0	0	0	0	0	0	0	0	0	0	0	0	0	0	0	0	0	0.125	0	0	0	0	0.125	0	0	0	0	0	0	0	0	0	0	0	0	0	0	0	0	0	0	0	0	0	0	0	0	0	0	0	0	0	0	0	0	0	0	0	0	0	0	0	0	0	0	0	0	0	0	0	0	0	0	0	0	0	0	0	0	0	0	0	0	0	0	0	0	0	0	0	0	0	0	0	0	0	0	0	0	0	0	0	0	0	0	0	0	0	0	0	0	0	0	0	0	0	0	0	0	0	0	0.125	0	0	0	0	0	0	0	0	0	0	0	0	0	0	0	0	0	0	0	0	0	0	0	0	0.125	0	0	0	0	0	0	0	0	0	0	0	0	0	0	0	0.125	0	0	0	0	0	0	0	0	0	0	0	0	0	0	0.25	0	0	0	0	0	0	0	0	0	0	0	0	0	0	0	0	0	0	0	0	0	0	0	0	0	0
484	SNID:25|SNID:148|SNID:26|SNID:159|SNID:158|SNID:97|SNID:15|SNID:179|SNID:154	8	SNID:25	SNID:154	0.75	0	0	0	0	0	0	0	0	0	0	0	0	0	0	0	0	0	0	0	0	0	0	0	0	0	0	0	0.125	0	0	0	0	0	0	0	0	0	0	0	0	0	0	0	0	0	0	0	0	0	0	0	0	0	0	0	0	0	0	0	0	0	0	0	0	0	0	0	0	0	0	0	0	0	0	0	0	0	0	0	0	0	0	0	0	0	0	0	0	0	0	0	0	0	0	0	0	0	0	0	0	0	0	0	0	0	0	0	0	0	0	0	0.125	0	0.125	0	0	0	0	0	0	0	0	0	0	0	0	0	0	0	0	0	0	0	0	0	0.125	0	0	0	0	0	0	0	0	0	0	0	0	0	0	0	0	0	0	0	0	0	0	0	0	0.125	0.125	0	0	0	0	0	0	0	0	0	0	0	0	0	0	0	0	0	0	0	0	0	0	0	0	0	0.125	0	0	0	0	0	0	0	0	0	0	0	0	0	0	0	0	0	0	0	0	0	0	0	0	0	0	0	0	0	0	0	0	0	0	0	0	0	0	0.125	0	0	0.125	0	0	0	0	0	0	0	0	0	0	0	0	0	0	0	0	0	0	0	0	0	0	0	0	0	0	0	0.25	0	0.25	0	0	0	0	0	0	0	0	0	0	0	0	0	0	0	0	0	0	0	0	0	0	0	0	0	0	0	0	0	0	0.125	0	0	0	0	0	0	0	0.125	0	0	0	0	0	0	0	0	0	0	0	0	0	0	0	0	0	0
485	SNID:67|SNID:158|SNID:65|SNID:148|SNID:26|SNID:97|SNID:15|SNID:179|SNID:154	8	SNID:67	SNID:154	0.75	0	0	0	0	0	0	0	0	0	0	0	0	0	0	0	0	0	0	0	0	0	0	0	0	0	0	0	0.25	0	0	0	0	0	0	0	0	0	0	0	0	0	0	0	0	0	0	0	0	0	0	0	0	0	0	0	0	0	0	0	0	0	0	0	0	0	0	0	0	0	0	0	0	0	0	0	0	0	0	0	0	0	0.25	0	0	0	0	0	0	0	0	0	0	0	0	0	0	0	0	0	0	0	0	0	0	0	0	0	0	0	0	0	0	0	0	0	0	0	0	0	0	0	0	0	0	0	0	0	0	0	0	0	0	0	0	0	0.125	0	0	0	0	0	0	0	0	0	0	0	0	0	0	0	0	0	0	0	0	0	0	0	0	0.125	0.125	0	0	0	0	0	0	0	0	0	0	0	0	0	0	0	0	0	0	0	0	0	0	0	0	0	0	0	0	0	0	0	0	0	0	0	0	0	0	0	0	0	0	0	0	0	0	0	0	0	0	0	0	0	0	0	0	0	0	0	0	0	0	0	0	0	0	0	0	0	0	0	0	0	0	0	0	0	0	0	0	0	0	0	0	0	0	0	0	0	0	0	0	0	0	0	0	0	0.25	0	0	0	0	0	0	0	0	0	0	0	0	0.125	0	0	0	0	0	0	0	0	0	0	0	0	0	0	0	0	0	0.25	0	0	0	0	0	0	0	0	0	0	0	0	0	0	0	0	0	0	0	0.125	0	0	0	0	0	0
486	SNID:157|SNID:22|SNID:12|SNID:17|SNID:90	4	SNID:157	SNID:90	0.75	0	0	0	0	0	0	0	0	0	0	0	0	0	0	0	0	0	0	0	0	0	0	0	0	0	0	0	0	0	0	0	0	0	0	0	0	0	0	0	0	0	0	0	0	0	0	0	0	0	0	0	0	0	0	0	0	0	0	0.25	0	0	0	0	0	0	0	0	0	0	0	0	0	0	0	0	0	0	0	0	0.25	0	0	0	0	0	0	0	0	0	0	0	0	0	0	0	0	0	0	0	0	0	0	0	0	0	0	0	0	0	0	0	0	0	0	0	0	0	0	0	0	0	0	0	0	0	0	0	0	0	0	0	0	0	0	0	0	0	0	0	0	0	0	0	0	0	0	0	0	0	0	0	0	0	0	0	0	0	0	0	0	0	0	0	0	0	0	0	0	0	0	0	0	0	0	0	0	0	0	0	0	0	0	0	0	0	0	0	0	0	0	0	0	0	0	0	0	0	0	0	0	0	0	0	0	0	0	0	0	0	0	0	0	0	0	0	0	0	0	0	0	0	0	0	0	0	0	0	0	0	0	0	0	0	0	0	0	0	0	0	0	0	0	0	0	0	0	0	0	0	0	0	0	0	0	0	0	0	0	0	0	0	0	0	0	0	0	0	0	0	0	0	0	0	0	0	0	0	0	0	0	0	0	0	0	0	0	0	0	0	0	0	0	0	0	0	0	0	0	0	0	0	0	0	0	0	0	0	0	0	0	0	0	0	0	0	0	0
487	SNID:26|SNID:159|SNID:158|SNID:97|SNID:15|SNID:179|SNID:30|SNID:19|SNID:124	8	SNID:26	SNID:124	0.75	0	0	0	0	0	0	0	0.125	0	0	0.125	0	0	0	0	0	0	0	0	0	0	0	0	0	0	0	0	0.125	0.125	0	0	0	0	0	0	0.125	0	0	0	0	0	0.125	0.125	0.125	0	0.125	0	0	0	0.25	0	0	0	0	0	0	0	0	0	0	0	0	0	0	0	0	0	0	0	0	0	0	0	0	0	0	0	0	0	0	0	0	0	0	0	0	0	0	0	0	0	0	0	0	0	0	0	0	0	0	0	0	0	0	0	0	0	0	0	0	0	0.125	0	0.125	0	0	0	0	0	0	0	0	0	0	0	0	0	0	0	0	0	0	0	0	0	0.125	0	0	0	0	0	0	0	0	0	0	0	0	0	0	0	0	0	0	0	0	0	0	0	0	0	0	0	0	0	0	0	0	0	0	0	0	0	0	0	0	0	0	0	0	0	0	0	0	0	0	0	0.125	0	0	0	0	0	0	0	0	0	0	0	0	0	0	0	0	0	0	0	0	0	0	0	0	0	0	0	0	0	0	0	0	0	0	0	0	0	0	0.125	0	0	0	0	0	0	0	0.125	0	0	0	0	0	0	0	0	0	0	0	0	0	0	0	0	0	0	0	0	0	0	0.25	0	0.125	0	0	0	0	0	0	0	0	0	0	0	0	0	0	0	0.125	0	0	0	0	0	0	0	0	0	0	0	0	0	0	0.125	0	0	0	0	0	0	0	0.125	0	0	0	0	0	0	0	0	0	0	0	0	0	0	0	0	0	0
488	SNID:67|SNID:158|SNID:65|SNID:148|SNID:26|SNID:97|SNID:15|SNID:179|SNID:30	8	SNID:67	SNID:30	0.75	0	0	0	0	0	0	0	0.125	0	0	0.125	0	0	0	0	0	0	0	0	0	0	0	0	0	0	0	0	0.25	0.125	0	0	0	0	0	0	0.125	0	0	0	0	0	0.125	0	0	0	0	0	0	0	0	0	0	0	0	0	0	0	0	0	0	0	0	0	0	0	0	0	0	0	0	0	0	0	0	0	0	0	0	0	0	0	0.25	0	0	0	0	0	0	0	0	0	0	0	0	0	0	0	0	0	0	0	0	0	0	0	0	0	0	0	0	0	0	0	0	0	0	0	0	0	0	0	0	0	0	0	0	0	0	0	0	0	0	0	0	0	0.125	0	0	0	0	0	0	0	0	0	0	0	0	0	0	0	0	0	0	0	0	0	0	0	0	0.125	0.125	0	0	0	0	0	0	0	0	0	0	0	0	0	0	0	0	0	0	0	0	0	0	0	0	0	0	0	0	0	0	0	0	0	0	0	0	0	0	0	0	0	0	0	0	0	0	0	0	0	0	0	0	0	0	0	0	0	0	0	0	0	0	0	0	0	0	0	0	0	0	0	0	0.125	0	0	0	0	0	0	0	0	0	0	0	0	0	0	0	0	0	0	0	0	0	0	0	0	0.125	0	0	0	0	0	0	0	0	0	0	0	0	0.125	0	0	0.125	0	0	0	0	0	0	0	0	0	0	0	0	0	0	0.25	0	0	0	0	0	0	0	0	0	0	0	0	0	0	0	0	0	0	0	0.125	0	0	0	0	0	0
489	SNID:67|SNID:158|SNID:65|SNID:148|SNID:98|SNID:26|SNID:97|SNID:15|SNID:179|SNID:30|SNID:19|SNID:123|SNID:28	12	SNID:67	SNID:28	0.75	0	0	0	0	0	0	0	0.083333	0	0	0.083333	0	0	0	0	0	0	0	0	0	0	0	0	0	0	0	0	0.166667	0.083333	0	0	0	0	0	0	0.083333	0	0	0	0	0	0.083333	0.166667	0	0	0.083333	0	0	0	0.083333	0	0	0	0	0	0	0	0	0	0	0	0	0	0	0	0	0	0	0	0	0	0	0	0	0	0	0	0	0	0	0	0.25	0	0	0	0	0	0	0	0	0	0	0.083333	0.083333	0	0	0	0	0	0	0	0	0	0	0	0	0	0	0	0	0	0	0	0	0	0	0	0	0	0	0	0	0	0	0	0	0	0	0	0	0	0	0	0	0	0.083333	0	0	0	0	0	0	0	0	0	0	0	0	0	0	0	0	0	0	0	0	0	0	0	0	0.166667	0.166667	0	0	0	0	0	0	0	0	0	0	0	0	0	0	0	0	0	0	0	0	0	0	0	0	0	0	0	0	0	0	0	0	0	0	0	0	0	0	0	0	0	0	0	0	0	0	0	0	0	0	0	0	0	0	0	0	0	0	0	0	0	0	0	0	0	0	0	0	0	0	0	0	0.083333	0	0	0	0	0	0	0	0	0	0	0	0	0	0	0	0	0	0	0	0	0	0	0	0	0.083333	0	0	0	0	0	0	0	0	0	0	0	0	0.083333	0	0	0.083333	0	0	0	0	0	0	0	0	0	0	0	0	0	0	0.166667	0	0	0	0	0	0	0	0	0	0	0	0	0	0	0	0	0	0	0	0.083333	0	0	0	0	0	0
490	SNID:157|SNID:65|SNID:148|SNID:98|SNID:26|SNID:97|SNID:15|SNID:179|SNID:30	8	SNID:157	SNID:30	0.75	0	0	0	0	0	0	0	0.125	0	0	0.125	0	0	0	0	0	0	0	0	0	0	0	0	0	0	0	0	0.125	0.125	0	0	0	0	0	0	0.125	0	0	0	0	0	0.125	0	0	0	0	0	0	0	0	0	0	0	0	0	0	0	0	0	0	0	0	0	0	0	0	0	0	0	0	0	0	0	0	0	0	0	0	0	0	0	0.25	0	0	0	0	0	0	0	0	0	0	0	0	0	0	0	0	0	0	0	0	0	0	0	0	0	0	0	0	0	0	0	0	0	0	0	0	0	0	0	0	0	0	0	0	0	0	0	0	0	0	0	0	0	0.125	0	0	0	0	0	0	0	0	0	0	0	0	0	0	0	0	0	0	0	0	0	0	0	0	0.25	0.25	0	0	0	0	0	0	0	0	0	0	0	0	0	0	0	0	0	0	0	0	0	0	0	0.125	0	0	0	0	0	0	0	0	0	0	0	0	0	0	0	0	0	0	0	0	0	0	0	0	0	0	0	0	0	0	0	0	0	0	0	0	0	0	0	0	0	0	0	0	0	0	0	0	0.125	0	0	0	0	0	0	0	0	0	0	0	0	0	0	0	0	0	0	0	0	0	0	0	0	0.125	0	0	0	0	0	0	0	0	0	0	0	0	0.125	0	0	0.125	0	0	0	0	0	0	0	0	0	0	0	0	0	0	0.25	0	0	0	0	0	0	0	0	0	0	0	0	0	0	0	0	0	0	0	0	0	0	0	0	0	0
491	SNID:61|SNID:69|SNID:65|SNID:148|SNID:98|SNID:26|SNID:159|SNID:158|SNID:97|SNID:178|SNID:177|SNID:174|SNID:78	12	SNID:61	SNID:78	0.75	0	0	0	0	0	0	0	0	0	0	0	0	0	0	0.083333	0.083333	0	0	0.083333	0	0	0	0	0	0	0	0	0	0	0	0	0	0	0	0	0	0	0	0	0	0	0	0	0	0	0	0	0	0	0	0	0	0	0	0	0	0	0	0	0	0	0	0	0	0	0	0	0	0	0	0	0	0.083333	0.083333	0	0	0	0	0	0	0	0.166667	0	0	0	0	0	0	0	0	0	0	0	0	0	0	0	0	0	0	0	0	0	0	0	0	0	0	0	0	0	0.083333	0	0.083333	0	0	0	0	0	0	0	0	0	0	0	0	0	0	0	0	0	0	0	0	0	0	0	0	0	0	0	0	0	0.083333	0	0	0	0	0	0	0	0	0	0	0	0	0.083333	0	0	0	0.166667	0.166667	0	0	0	0	0	0	0	0	0	0	0	0.083333	0	0	0	0	0	0	0	0	0	0.083333	0	0	0	0.083333	0	0	0	0	0	0	0	0	0	0	0	0	0	0	0	0	0	0	0	0	0	0	0	0	0	0	0	0	0	0	0	0	0	0	0	0	0	0	0.083333	0	0	0	0	0	0	0	0	0	0	0	0	0	0	0	0	0	0	0	0	0	0	0	0	0	0	0	0	0	0	0.166667	0	0	0	0	0	0	0	0	0	0	0	0	0	0	0.083333	0	0	0	0	0	0	0	0	0	0	0	0	0	0	0	0	0	0	0	0	0	0	0	0	0	0.083333	0	0	0	0	0	0	0	0	0	0	0	0	0	0	0	0	0	0.25
492	SNID:25|SNID:148|SNID:98|SNID:26|SNID:159|SNID:158|SNID:65|SNID:15|SNID:179|SNID:30|SNID:19|SNID:123|SNID:28	12	SNID:25	SNID:28	0.75	0	0	0	0	0	0	0	0.083333	0	0	0.083333	0	0	0	0	0	0	0	0	0	0	0	0	0	0	0	0	0.25	0.083333	0	0	0	0	0	0	0.083333	0	0	0	0	0	0.083333	0.166667	0	0	0.083333	0	0	0	0.083333	0	0	0	0	0	0	0	0	0	0	0	0	0	0	0	0	0	0	0	0	0	0	0	0	0	0	0	0	0	0	0	0.166667	0	0	0	0	0	0	0	0	0	0	0.083333	0.083333	0	0	0	0	0	0	0	0	0	0	0	0	0	0	0	0	0	0	0	0	0	0	0	0	0	0	0	0	0	0	0	0	0	0	0	0	0	0	0	0	0	0	0	0	0	0	0	0	0	0	0	0	0	0	0	0	0	0.083333	0	0	0	0	0	0	0	0	0.166667	0.166667	0	0	0	0	0	0	0	0	0	0	0	0	0	0	0	0	0	0	0	0	0	0	0	0	0	0.083333	0	0	0	0	0	0	0	0	0	0	0	0	0	0	0	0	0	0	0	0	0	0	0	0	0	0	0	0	0	0	0	0	0	0	0	0	0	0	0.083333	0	0	0.083333	0	0	0	0	0.083333	0	0	0	0	0	0	0	0	0	0	0	0	0	0	0	0	0	0	0	0	0	0	0.083333	0	0.083333	0	0	0	0	0	0	0	0	0	0	0	0	0	0	0	0.083333	0	0	0	0	0	0	0	0	0	0	0	0	0	0	0	0	0	0	0	0	0	0	0	0	0	0	0	0	0	0	0	0	0	0	0.083333	0	0	0	0	0	0
493	SNID:67|SNID:159|SNID:158|SNID:65|SNID:148|SNID:98|SNID:26|SNID:97|SNID:15|SNID:179|SNID:30|SNID:19|SNID:124	12	SNID:67	SNID:124	0.75	0	0	0	0	0	0	0	0.083333	0	0	0.083333	0	0	0	0	0	0	0	0	0	0	0	0	0	0	0	0	0.166667	0.083333	0	0	0	0	0	0	0.083333	0	0	0	0	0	0.083333	0.083333	0.083333	0	0.083333	0	0	0	0.166667	0	0	0	0	0	0	0	0	0	0	0	0	0	0	0	0	0	0	0	0	0	0	0	0	0	0	0	0	0	0	0	0.25	0	0	0	0	0	0	0	0	0	0	0	0	0	0	0	0	0	0	0	0	0	0	0	0	0	0	0	0	0	0	0	0	0	0	0	0	0	0	0	0	0	0	0	0	0	0	0	0	0	0	0	0	0	0.083333	0	0	0	0	0	0	0	0	0	0	0	0	0	0	0	0	0	0	0	0	0	0	0	0	0.166667	0.166667	0	0	0	0	0	0	0	0	0	0	0	0	0	0	0	0	0	0	0	0	0	0	0	0	0	0	0	0	0	0	0	0	0	0	0	0	0	0	0	0	0	0	0	0	0	0	0	0	0	0	0	0	0	0	0	0	0	0	0	0	0	0	0	0	0	0	0	0	0	0	0	0	0.083333	0	0	0	0	0	0	0	0	0	0	0	0	0	0	0	0	0	0	0	0	0	0	0.083333	0	0.083333	0	0	0	0	0	0	0	0	0	0	0	0	0.083333	0	0	0.083333	0	0	0	0	0	0	0	0	0	0	0	0	0	0	0.166667	0	0	0	0	0	0	0	0	0	0	0	0	0	0	0	0	0	0	0	0.083333	0	0	0	0	0	0
494	SNID:157|SNID:22|SNID:12|SNID:17|SNID:111	4	SNID:157	SNID:111	0.75	0	0	0	0	0	0	0	0	0	0	0	0	0	0	0	0	0	0	0	0	0	0	0	0	0	0	0	0	0	0	0	0	0	0	0	0	0	0	0	0	0	0	0	0	0	0	0	0	0	0	0	0	0	0	0	0	0	0	0.25	0	0	0	0	0	0	0	0	0	0	0	0	0	0	0	0	0	0	0	0	0.25	0	0	0	0	0	0	0	0	0	0	0	0	0	0	0	0	0	0	0	0	0	0	0	0	0	0	0	0	0	0	0	0	0	0	0	0	0	0	0	0	0	0	0	0	0	0	0	0	0	0	0	0	0	0	0	0	0	0	0	0	0	0	0	0	0	0	0	0	0	0	0	0	0	0	0	0	0	0	0	0	0	0	0	0	0	0	0	0	0	0	0	0	0	0	0	0	0	0	0	0	0	0	0	0	0	0	0	0	0	0	0	0	0	0	0	0	0	0	0	0	0	0	0	0	0	0	0	0	0	0	0	0	0	0	0	0	0	0	0	0	0	0	0	0	0	0	0	0	0	0	0	0	0	0	0	0	0	0	0	0	0	0	0	0	0	0	0	0	0	0	0	0	0	0	0	0	0	0	0	0	0	0	0	0	0	0	0	0	0	0	0	0	0	0	0	0	0	0	0	0	0	0	0	0	0	0	0	0	0	0	0	0	0	0	0	0	0	0	0	0	0	0	0	0	0	0	0	0	0	0	0	0	0	0	0	0	0
495	SNID:67|SNID:26|SNID:69|SNID:65|SNID:15|SNID:179|SNID:30|SNID:19|SNID:28	8	SNID:67	SNID:28	0.75	0	0	0	0	0	0	0	0.125	0	0	0.125	0	0	0	0	0	0	0	0	0	0	0	0	0	0	0	0	0.25	0.125	0	0	0	0	0	0	0.125	0	0	0	0	0	0.125	0	0	0	0	0	0	0	0.125	0	0	0	0	0	0	0	0	0	0	0	0	0	0	0	0	0	0	0	0	0	0	0	0	0	0	0	0	0	0	0	0	0	0	0	0	0	0.125	0.125	0.125	0.125	0.125	0	0	0	0	0	0	0	0	0	0	0	0	0	0	0	0	0	0	0	0	0	0	0	0	0	0	0	0	0	0	0	0	0	0	0	0	0	0	0.125	0	0	0	0	0	0	0	0	0	0	0	0	0	0	0	0	0	0	0	0	0.125	0	0	0	0	0	0	0	0	0.125	0.125	0	0	0	0.125	0	0	0	0.125	0	0	0	0	0.125	0.125	0	0	0	0	0	0	0	0.25	0	0	0	0	0	0.125	0.125	0	0	0	0	0	0	0	0	0	0	0	0	0	0	0	0	0	0	0	0	0	0	0	0	0	0	0	0	0	0	0	0	0	0	0	0	0	0	0	0	0	0	0	0.125	0	0.125	0	0	0	0	0	0	0	0	0	0	0	0	0	0	0	0	0	0	0.125	0	0	0	0.125	0	0	0	0	0	0	0	0	0	0	0	0	0	0	0	0.125	0	0	0	0	0	0	0	0	0	0	0	0	0	0	0	0	0	0	0	0	0	0	0	0	0	0	0	0	0	0	0	0	0	0	0	0	0	0	0	0	0
496	SNID:140|SNID:143|SNID:97|SNID:15|SNID:179|SNID:30|SNID:19|SNID:38|SNID:124	8	SNID:140	SNID:124	0.75	0	0	0	0	0	0	0	0.125	0	0	0.125	0	0	0	0	0	0	0	0	0	0	0	0	0	0	0	0	0.125	0.125	0	0	0	0	0	0	0.125	0	0	0	0	0	0.125	0	0	0	0	0	0	0	0.125	0	0	0	0	0	0	0	0	0	0	0	0	0	0	0	0	0	0	0	0	0	0	0	0	0	0	0	0	0	0	0	0	0	0	0	0	0	0	0	0	0	0	0	0	0	0	0	0	0	0	0	0	0	0	0	0	0	0	0	0	0	0	0	0	0	0	0	0	0	0	0	0	0	0	0	0	0	0	0	0	0.125	0	0	0	0	0.125	0	0	0	0	0	0	0	0	0	0	0	0	0	0	0	0	0	0	0	0	0	0	0	0	0	0	0	0	0	0	0	0	0	0	0	0	0	0	0	0	0	0	0	0	0	0	0	0	0	0	0	0	0	0	0	0	0	0	0	0	0	0	0	0	0	0	0	0	0	0	0	0	0	0	0	0	0	0	0	0	0	0	0	0	0	0	0	0	0	0	0	0	0	0	0	0	0	0	0.125	0	0	0	0	0	0	0	0	0	0	0	0	0	0	0	0	0	0	0	0	0	0	0	0	0.125	0	0	0	0	0	0	0	0	0	0	0	0	0	0	0	0.125	0	0	0	0	0	0	0	0	0	0	0	0	0	0	0.125	0	0	0	0	0	0	0	0	0	0	0.25	0	0	0	0	0	0	0	0	0	0	0	0	0	0	0
497	SNID:83|SNID:159|SNID:158|SNID:97|SNID:15|SNID:179|SNID:30|SNID:19|SNID:28	8	SNID:83	SNID:28	0.75	0	0	0	0	0	0	0	0.125	0	0	0.125	0	0	0	0	0	0	0	0	0	0	0	0	0	0	0	0	0.125	0.125	0	0	0	0	0	0	0.125	0	0	0	0	0	0.125	0	0	0	0	0	0	0	0.125	0	0	0	0	0	0	0	0	0	0	0	0	0	0	0	0	0	0	0	0	0	0	0	0	0	0	0	0	0	0	0	0	0	0	0	0	0	0.125	0.125	0.125	0.125	0.125	0	0	0	0	0	0	0	0	0	0	0	0	0	0	0	0	0	0	0	0.125	0	0.125	0	0	0	0	0	0	0	0	0	0	0	0	0	0	0	0	0.125	0	0	0	0	0.125	0	0	0	0	0	0	0	0	0	0	0	0	0	0	0	0	0	0	0	0	0	0	0	0	0	0	0	0	0	0	0	0	0	0	0	0	0	0	0	0.125	0	0	0	0	0	0	0	0	0	0	0	0	0	0	0	0	0	0	0	0	0	0	0	0	0	0	0	0	0	0	0	0	0	0	0	0	0	0	0	0	0	0	0	0	0	0	0	0	0	0	0	0	0	0	0	0	0	0	0.125	0	0	0	0	0	0	0	0	0	0	0	0	0	0	0	0	0	0	0	0	0	0	0.25	0	0.125	0	0	0	0	0	0	0	0	0	0	0	0	0	0	0	0.125	0	0	0	0	0	0	0	0	0	0	0	0	0	0	0.125	0	0	0	0	0	0	0	0.125	0	0	0	0	0	0	0	0	0	0	0	0	0	0	0	0	0	0
498	SNID:63|SNID:65|SNID:148|SNID:26|SNID:69|SNID:97|SNID:15|SNID:179|SNID:30	8	SNID:63	SNID:30	0.75	0	0	0	0	0	0	0	0.125	0	0	0.25	0	0	0	0	0	0	0	0	0	0	0	0	0	0	0	0	0.125	0.125	0	0	0	0	0	0	0.125	0	0	0	0	0	0.125	0	0	0	0	0	0	0	0	0	0	0	0	0	0	0	0	0	0	0	0	0	0	0	0	0	0	0	0	0	0	0	0	0	0	0	0	0	0	0	0.125	0	0	0	0	0	0	0	0	0	0	0	0	0	0	0	0	0	0	0	0	0	0	0	0	0	0	0	0	0	0	0	0	0	0	0	0	0	0	0	0	0	0	0	0	0	0	0	0	0	0	0	0	0	0.125	0	0	0	0	0	0	0	0	0	0	0	0	0	0	0	0	0	0	0	0	0	0	0	0	0.25	0.25	0	0	0	0.125	0	0	0	0.125	0	0	0	0	0.125	0	0	0	0	0	0	0	0	0.125	0	0	0	0	0	0.125	0.125	0	0	0	0	0	0	0	0	0	0	0	0	0	0	0	0	0	0	0	0	0	0	0	0	0	0	0	0	0	0	0	0	0	0	0	0	0.125	0	0	0	0	0	0	0.125	0	0.125	0	0	0	0	0	0	0	0	0	0	0	0	0	0	0	0	0	0	0.25	0	0	0	0.125	0	0	0	0	0	0	0	0	0	0	0	0	0.125	0	0	0.125	0	0	0.125	0	0.125	0	0	0	0	0	0	0	0	0	0.125	0	0	0	0	0	0	0	0	0	0	0	0	0	0	0	0	0	0	0	0	0	0	0	0	0	0
499	SNID:67|SNID:159|SNID:158|SNID:97|SNID:15|SNID:179|SNID:30|SNID:19|SNID:124	8	SNID:67	SNID:124	0.75	0	0	0	0	0	0	0	0.125	0	0	0.125	0	0	0	0	0	0	0	0	0	0	0	0	0	0	0	0	0.125	0.125	0	0	0	0	0	0	0.125	0	0	0	0	0	0.125	0.125	0.125	0	0.125	0	0	0	0.25	0	0	0	0	0	0	0	0	0	0	0	0	0	0	0	0	0	0	0	0	0	0	0	0	0	0	0	0	0	0	0	0	0	0	0	0	0	0	0	0	0	0	0	0	0	0	0	0	0	0	0	0	0	0	0	0	0	0	0	0	0	0.125	0	0.125	0	0	0	0	0	0	0	0	0	0	0	0	0	0	0	0	0	0	0	0	0	0.125	0	0	0	0	0	0	0	0	0	0	0	0	0	0	0	0	0	0	0	0	0	0	0	0	0	0	0	0	0	0	0	0	0	0	0	0	0	0	0	0	0	0	0	0	0	0	0	0	0	0	0	0	0	0	0	0	0	0	0	0	0	0	0	0	0	0	0	0	0	0	0	0	0	0	0	0	0	0	0	0	0	0	0	0	0	0	0	0	0	0	0	0	0	0	0	0	0	0	0.125	0	0	0	0	0	0	0	0	0	0	0	0	0	0	0	0	0	0	0	0	0	0	0.25	0	0.125	0	0	0	0	0	0	0	0	0	0	0	0	0	0	0	0.125	0	0	0	0	0	0	0	0	0	0	0	0	0	0	0.125	0	0	0	0	0	0	0	0.125	0	0	0	0	0	0	0	0	0	0	0	0	0	0	0	0	0	0
500	SNID:67|SNID:159|SNID:158|SNID:65|SNID:148|SNID:98|SNID:26|SNID:69|SNID:97|SNID:15|SNID:179|SNID:154	11	SNID:67	SNID:154	0.727273	0	0	0	0	0	0	0	0	0	0	0	0	0	0	0	0	0	0	0	0	0	0	0	0	0	0	0	0.181818	0	0	0	0	0	0	0	0	0	0	0	0	0	0	0	0	0	0	0	0	0	0	0	0	0	0	0	0	0	0	0	0	0	0	0	0	0	0	0	0	0	0	0	0	0	0	0	0	0	0	0	0	0	0.272727	0	0	0	0	0	0	0	0	0	0	0	0	0	0	0	0	0	0	0	0	0	0	0	0	0	0	0	0	0	0	0	0	0	0	0	0	0	0	0	0	0	0	0	0	0	0	0	0	0	0	0	0	0	0.090909	0	0	0	0	0	0	0	0	0	0	0	0	0	0	0	0	0	0	0	0	0	0	0	0	0.272727	0.272727	0	0	0	0.090909	0	0	0	0.090909	0	0	0	0	0.090909	0	0	0	0	0	0	0	0	0.090909	0	0	0	0	0	0.090909	0.090909	0	0	0	0	0	0	0	0	0	0	0	0	0	0	0	0	0	0	0	0	0	0	0	0	0	0	0	0	0	0	0	0	0	0	0	0	0.090909	0	0	0	0	0	0	0	0	0.090909	0	0	0	0	0	0	0	0	0	0	0	0	0	0	0	0	0	0	0.181818	0	0.090909	0	0.181818	0	0	0	0	0	0	0	0	0	0	0	0	0.090909	0	0	0	0	0	0	0	0	0	0	0	0	0	0	0	0	0	0.090909	0	0	0	0	0	0	0	0	0	0	0	0	0	0	0	0	0	0	0	0.090909	0	0	0	0	0	0
501	SNID:63|SNID:65|SNID:148|SNID:98|SNID:26|SNID:159|SNID:158|SNID:97|SNID:178|SNID:177|SNID:174|SNID:78	11	SNID:63	SNID:78	0.727273	0	0	0	0	0	0	0	0	0	0	0.090909	0	0	0	0.090909	0.090909	0	0	0.090909	0	0	0	0	0	0	0	0	0	0	0	0	0	0	0	0	0	0	0	0	0	0	0	0	0	0	0	0	0	0	0	0	0	0	0	0	0	0	0	0	0	0	0	0	0	0	0	0	0	0	0	0	0	0.090909	0.090909	0	0	0	0	0	0	0	0.181818	0	0	0	0	0	0	0	0	0	0	0	0	0	0	0	0	0	0	0	0	0	0	0	0	0	0	0	0	0	0.090909	0	0.090909	0	0	0	0	0	0	0	0	0	0	0	0	0	0	0	0	0	0	0	0	0	0	0	0	0	0	0	0	0	0.090909	0	0	0	0	0	0	0	0	0	0	0	0	0.090909	0	0	0	0.181818	0.181818	0	0	0	0	0	0	0	0	0	0	0	0.090909	0	0	0	0	0	0	0	0	0	0	0	0	0	0.090909	0	0	0	0	0	0	0	0	0	0	0	0	0	0	0	0	0	0	0	0	0	0	0	0	0	0	0	0	0	0	0	0	0	0	0	0	0	0	0.090909	0	0	0	0	0	0	0	0	0	0	0	0	0	0	0	0	0	0	0	0	0	0	0	0	0	0	0	0	0	0	0.181818	0	0	0	0	0	0	0	0	0	0	0	0	0	0	0.090909	0	0	0	0	0	0.090909	0	0.090909	0	0	0	0	0	0	0	0	0	0	0	0	0	0	0	0	0	0.090909	0	0	0	0	0	0	0	0	0	0	0	0	0	0	0	0	0	0.272727
502	SNID:61|SNID:69|SNID:65|SNID:148|SNID:26|SNID:159|SNID:158|SNID:97|SNID:178|SNID:177|SNID:174|SNID:78	11	SNID:61	SNID:78	0.727273	0	0	0	0	0	0	0	0	0	0	0	0	0	0	0.090909	0.090909	0	0	0.090909	0	0	0	0	0	0	0	0	0	0	0	0	0	0	0	0	0	0	0	0	0	0	0	0	0	0	0	0	0	0	0	0	0	0	0	0	0	0	0	0	0	0	0	0	0	0	0	0	0	0	0	0	0	0.090909	0.090909	0	0	0	0	0	0	0	0.090909	0	0	0	0	0	0	0	0	0	0	0	0	0	0	0	0	0	0	0	0	0	0	0	0	0	0	0	0	0	0.090909	0	0.090909	0	0	0	0	0	0	0	0	0	0	0	0	0	0	0	0	0	0	0	0	0	0	0	0	0	0	0	0	0	0.090909	0	0	0	0	0	0	0	0	0	0	0	0	0.090909	0	0	0	0.090909	0.090909	0	0	0	0	0	0	0	0	0	0	0	0.090909	0	0	0	0	0	0	0	0	0	0.090909	0	0	0	0.090909	0	0	0	0	0	0	0	0	0	0	0	0	0	0	0	0	0	0	0	0	0	0	0	0	0	0	0	0	0	0	0	0	0	0	0	0	0	0	0.090909	0	0	0	0	0	0	0	0	0	0	0	0	0	0	0	0	0	0	0	0	0	0	0	0	0	0	0	0	0	0	0.181818	0	0	0	0	0	0	0	0	0	0	0	0	0	0	0.090909	0	0	0	0	0	0	0	0	0	0	0	0	0	0	0	0	0	0	0	0	0	0	0	0	0	0.090909	0	0	0	0	0	0	0	0	0	0	0	0	0	0	0	0	0	0.272727
503	SNID:63|SNID:65|SNID:148|SNID:98|SNID:26|SNID:69|SNID:97|SNID:15|SNID:179|SNID:30|SNID:19|SNID:124	11	SNID:63	SNID:124	0.727273	0	0	0	0	0	0	0	0.090909	0	0	0.181818	0	0	0	0	0	0	0	0	0	0	0	0	0	0	0	0	0.090909	0.090909	0	0	0	0	0	0	0.090909	0	0	0	0	0	0.090909	0.090909	0.090909	0	0.090909	0	0	0	0.181818	0	0	0	0	0	0	0	0	0	0	0	0	0	0	0	0	0	0	0	0	0	0	0	0	0	0	0	0	0	0	0	0.181818	0	0	0	0	0	0	0	0	0	0	0	0	0	0	0	0	0	0	0	0	0	0	0	0	0	0	0	0	0	0	0	0	0	0	0	0	0	0	0	0	0	0	0	0	0	0	0	0	0	0	0	0	0	0.090909	0	0	0	0	0	0	0	0	0	0	0	0	0	0	0	0	0	0	0	0	0	0	0	0	0.272727	0.272727	0	0	0	0.090909	0	0	0	0.090909	0	0	0	0	0.090909	0	0	0	0	0	0	0	0	0.090909	0	0	0	0	0	0.090909	0.090909	0	0	0	0	0	0	0	0	0	0	0	0	0	0	0	0	0	0	0	0	0	0	0	0	0	0	0	0	0	0	0	0	0	0	0	0	0.090909	0	0	0	0	0	0	0.090909	0	0.090909	0	0	0	0	0	0	0	0	0	0	0	0	0	0	0	0	0	0	0.181818	0	0	0	0.090909	0	0	0	0	0	0	0	0	0	0	0	0	0.090909	0	0	0.090909	0	0	0.090909	0	0.090909	0	0	0	0	0	0	0	0	0	0.090909	0	0	0	0	0	0	0	0	0	0	0	0	0	0	0	0	0	0	0	0	0	0	0	0	0	0
504	SNID:69|SNID:65|SNID:148|SNID:98|SNID:26|SNID:159|SNID:158|SNID:97|SNID:15|SNID:179|SNID:154|SNID:28	11	SNID:69	SNID:28	0.727273	0	0	0	0	0	0	0	0	0	0	0	0	0	0	0	0	0	0	0	0	0	0	0	0	0	0	0	0.090909	0	0	0	0	0	0	0	0	0	0	0	0	0	0	0	0	0	0	0	0	0	0	0	0	0	0	0	0	0	0	0	0	0	0	0	0	0	0	0	0	0	0	0	0	0	0	0	0	0	0	0	0	0	0.181818	0	0	0	0	0	0	0	0	0	0	0	0	0	0	0	0	0	0	0	0	0	0	0	0	0	0	0	0	0	0.090909	0	0.090909	0	0	0	0	0	0	0	0	0	0	0	0	0	0	0	0	0	0	0	0	0	0.090909	0	0	0	0	0	0	0	0	0	0	0	0	0	0	0	0	0	0	0	0	0	0	0	0	0.181818	0.181818	0	0	0	0	0	0	0	0	0	0	0	0	0	0	0	0	0	0	0	0	0	0.090909	0	0	0	0.090909	0	0	0	0	0	0	0	0	0	0	0	0	0	0	0	0	0	0	0	0	0	0	0	0	0	0	0	0	0	0	0	0	0	0	0	0	0	0	0.090909	0	0	0	0	0	0	0	0	0	0	0	0	0	0	0	0	0	0	0	0	0	0	0	0	0	0	0	0	0	0	0.181818	0	0.272727	0	0	0	0	0	0	0	0	0	0	0	0	0.090909	0	0	0	0	0	0	0	0	0	0	0	0	0	0	0	0	0	0.090909	0	0	0	0	0	0	0	0.090909	0	0	0	0	0	0	0	0	0	0	0	0	0	0	0	0	0	0
505	SNID:25|SNID:148|SNID:26|SNID:159|SNID:158|SNID:65|SNID:15|SNID:179|SNID:30|SNID:19|SNID:123|SNID:28	11	SNID:25	SNID:28	0.727273	0	0	0	0	0	0	0	0.090909	0	0	0.090909	0	0	0	0	0	0	0	0	0	0	0	0	0	0	0	0	0.272727	0.090909	0	0	0	0	0	0	0.090909	0	0	0	0	0	0.090909	0.181818	0	0	0.090909	0	0	0	0.090909	0	0	0	0	0	0	0	0	0	0	0	0	0	0	0	0	0	0	0	0	0	0	0	0	0	0	0	0	0	0	0	0.090909	0	0	0	0	0	0	0	0	0	0	0.090909	0.090909	0	0	0	0	0	0	0	0	0	0	0	0	0	0	0	0	0	0	0	0	0	0	0	0	0	0	0	0	0	0	0	0	0	0	0	0	0	0	0	0	0	0	0	0	0	0	0	0	0	0	0	0	0	0	0	0	0	0.090909	0	0	0	0	0	0	0	0	0.090909	0.090909	0	0	0	0	0	0	0	0	0	0	0	0	0	0	0	0	0	0	0	0	0	0	0	0	0	0.090909	0	0	0	0	0	0	0	0	0	0	0	0	0	0	0	0	0	0	0	0	0	0	0	0	0	0	0	0	0	0	0	0	0	0	0	0	0	0	0.090909	0	0	0.090909	0	0	0	0	0.090909	0	0	0	0	0	0	0	0	0	0	0	0	0	0	0	0	0	0	0	0	0	0	0.090909	0	0.090909	0	0	0	0	0	0	0	0	0	0	0	0	0	0	0	0.090909	0	0	0	0	0	0	0	0	0	0	0	0	0	0	0	0	0	0	0	0	0	0	0	0	0	0	0	0	0	0	0	0	0	0	0.090909	0	0	0	0	0	0
506	SNID:25|SNID:148|SNID:98|SNID:26|SNID:159|SNID:158|SNID:65|SNID:15|SNID:179|SNID:30|SNID:19|SNID:28	11	SNID:25	SNID:28	0.727273	0	0	0	0	0	0	0	0.090909	0	0	0.090909	0	0	0	0	0	0	0	0	0	0	0	0	0	0	0	0	0.272727	0.090909	0	0	0	0	0	0	0.090909	0	0	0	0	0	0.090909	0	0	0	0	0	0	0	0.090909	0	0	0	0	0	0	0	0	0	0	0	0	0	0	0	0	0	0	0	0	0	0	0	0	0	0	0	0	0	0	0	0.181818	0	0	0	0	0	0.090909	0.090909	0.090909	0.090909	0.090909	0	0	0	0	0	0	0	0	0	0	0	0	0	0	0	0	0	0	0	0	0	0	0	0	0	0	0	0	0	0	0	0	0	0	0	0	0	0	0.090909	0	0	0	0	0	0	0	0	0	0	0	0	0	0	0	0	0	0	0	0	0.090909	0	0	0	0	0	0	0	0	0.181818	0.181818	0	0	0	0	0	0	0	0	0	0	0	0	0	0.090909	0	0	0	0	0	0	0	0	0	0	0	0.090909	0	0	0	0	0	0	0	0	0	0	0	0	0	0	0	0	0	0	0	0	0	0	0	0	0	0	0	0	0	0	0	0	0	0	0	0	0	0	0.090909	0	0	0.090909	0	0	0	0	0.090909	0	0	0	0	0	0	0	0	0	0	0	0	0	0	0	0	0	0	0	0	0	0	0.090909	0	0.090909	0	0	0	0	0	0	0	0	0	0	0	0	0	0	0	0.090909	0	0	0	0	0	0	0	0	0	0	0	0	0	0	0	0	0	0	0	0	0	0	0	0	0	0	0	0	0	0	0	0	0	0	0.090909	0	0	0	0	0	0
